# Characterizing the growing microorganisms at species level in 46 anaerobic digesters at Danish wastewater treatment plants: A six-year survey on microbiome structure and key drivers

**DOI:** 10.1101/2020.06.07.138891

**Authors:** Chenjing Jiang, Miriam Peces, Martin H. Andersen, Sergey Kucheryavskiy, Marta Nierychlo, Erika Yashiro, Kasper S. Andersen, Rasmus H. Kirkegaard, Liping Hao, Jan Høgh, Aviaja A. Hansen, Morten S. Dueholm, Per H. Nielsen

## Abstract

Anaerobic digestion (AD) is a key technology at many wastewater treatment plants (WWTPs) for converting surplus activated sludge to methane-rich biogas. However, the limited number of surveys and the lack of comprehensive data sets have hindered a deeper understanding of the characteristics and associations between key variables and the microbiome composition. Here, we present a six-year survey of 46 anaerobic digesters, located at 22 WWTPs in Denmark, which is the largest known study of the microbial ecology of AD at WWTPs at a regional scale. For three types of AD (mesophilic, mesophilic with thermal hydrolysis pretreatment, and thermophilic), we present the typical value range of 12 key parameters including operational variables and performance parameters. The bacterial and archaeal microbiomes were analyzed at species-level resolution using amplicon sequencing in >1,000 samples and the new ecosystem-specific MiDAS 3 reference database. We detected 42 phyla, 1,600 genera and 3,584 species in the bacterial microbiome, where 70% of the genera and 93% of the species represented uncultivated taxa that were only classified based on MiDAS 3 *denovo* placeholder taxonomy. More than 40% of the 100 most abundant bacterial species did not grow in the digesters and were only present due to immigration with the feed sludge. Temperature, ammonium concentration, and pH were the main drivers shaping the microbiome clusters of the three types of ADs for both bacteria and for archaea. Within mesophilic digesters, feed sludge composition and other key parameters (organic loading rate, biogas yield, and ammonium concentration) correlated with the growing bacterial microbiome. Furthermore, correlation analysis revealed the main drivers for specific species among growing bacteria and archaea, and revealed the potential ecological function of many novel taxa. Our study highlights the influence of immigration on bacterial AD microbiome. Subsetting the growing microbes improves the understanding of the diversity and main drivers of microbiome assembly, and elucidates functionality of specific species-level microorganisms. This six-year survey provides a comprehensive insight into microbiome structure at species level, engineering and ecological performance, and a foundation for future studies of the ecological significance/characteristics and function of the novel taxa.

## Additional file 3: Digester to influent relative read abundance ratios for each ASV for "Characterizing the growing microorganisms at species level in 46 anaerobic digesters at Danish wastewater treatment plants: A six-year survey on microbiome structure and key drivers" (part 1 of 3)

### Sheet: Sheet1
	ASV	RATIO.MAD	RATIO.TAD	RATIO.THP-MAD	Kingdom	Phylum	Class	Order	Family	Genus	Species
1	ASV100	0.5586	147.231	0.192787	k__Bacteria	p__Bacteroidetes	c__Bacteroidia	o__Sphingobacteriales	f__Lentimicrobiaceae	g__midas_g_526	s__midas_s_526
2	ASV10001	Inf	NA	NA	k__Bacteria	p__Proteobacteria	c__Deltaproteobacteria	o__Syntrophobacterales
3	ASV10002	0.144485	0.00259035	0.0256912	k__Bacteria	p__Patescibacteria	c__Saccharimonadia
4	ASV10003	0.044965	0.0441044	0	k__Bacteria	p__Firmicutes	c__Clostridia	o__Clostridiales	f__Ruminococcaceae	g__Ruminococcaceae_UCG-014
5	ASV10005	0.298004	1.34899	0.0469449	k__Bacteria	p__Proteobacteria	c__Alphaproteobacteria	o__Azospirillales
6	ASV10006	0.204878	0.381818	0	k__Bacteria	p__Patescibacteria	c__Saccharimonadia	o__Saccharimonadales	f__midas_f_3760	g__midas_g_3760	s__midas_s_3760
7	ASV10007	0.0872842	0.0136503	0.0361024	k__Bacteria	p__Proteobacteria	c__Alphaproteobacteria	o__Caulobacterales	f__Caulobacteraceae	g__Brevundimonas	s__Brevundimonas_denitrificans
8	ASV10008	0.00618167	0.0129667	0.00197852	k__Bacteria	p__Spirochaetes	c__Leptospirae	o__Leptospirales	f__Leptospiraceae	g__Leptospira	s__midas_s_1386
9	ASV10009	1.43415	203.752	357.689	k__Bacteria	p__Firmicutes	c__Clostridia	o__D8A-2	f__midas_f_13	g__midas_g_13	s__midas_s_13
10	ASV1001	1.13163	403.756	0.903689	k__Bacteria	p__Firmicutes	c__Clostridia	o__D8A-2	f__midas_f_13	g__midas_g_1361	s__midas_s_1361
11	ASV10010	Inf	NA	NA	k__Bacteria	p__Bacteroidetes	c__Bacteroidia	o__Bacteroidales	f__Prolixibacteraceae	g__Roseimarinus	s__midas_s_9082
12	ASV10011	0.228518	0.0400509	0	k__Bacteria	p__Proteobacteria	c__Gammaproteobacteria	o__Xanthomonadales	f__Xanthomonadaceae	g__Luteimonas	s__midas_s_4126
13	ASV10012	0.673734	1.10807	0	k__Bacteria	p__Firmicutes	c__Clostridia	o__Clostridiales	f__Christensenellaceae	g__Christensenellaceae_R-7_group	s__midas_s_785
14	ASV10013	0.00638344	0.0216298	0	k__Bacteria	p__Firmicutes	c__Clostridia	o__Clostridiales	f__Lachnospiraceae
15	ASV10014	Inf	Inf	Inf	k__Bacteria	p__Firmicutes
16	ASV10015	15.0073	0.520661	0.344262	k__Bacteria	p__Firmicutes	c__Clostridia	o__Clostridiales	f__Christensenellaceae	g__Christensenellaceae_R-7_group	s__midas_s_8208
17	ASV10016	0.11311	2.45868	NA	k__Bacteria	p__Proteobacteria	c__Alphaproteobacteria	o__Rhodobacterales	f__Rhodobacteraceae
18	ASV10017	0.866075	1.08866	NA	k__Bacteria	p__Actinobacteria	c__Thermoleophilia	o__Solirubrobacterales	f__67-14	g__midas_g_52	s__midas_s_1529
19	ASV10018	0.0118385	0.00573055	0	k__Bacteria	p__Firmicutes	c__Clostridia	o__Clostridiales
20	ASV10019	0.00227642	0	0	k__Bacteria	p__Firmicutes	c__Clostridia	o__Clostridiales	f__Lachnospiraceae	g__Blautia
21	ASV1002	0.44706	2.24629	0.0259376	k__Bacteria	p__Actinobacteria	c__Actinobacteria	o__Propionibacteriales	f__Nocardioidaceae	g__Nocardioides	s__midas_s_926
22	ASV10021	49.1195	2.42975	NA	k__Bacteria	p__Chloroflexi	c__Anaerolineae	o__Anaerolineales	f__Anaerolineaceae	g__midas_g_2702
23	ASV10022	1.13344	0.470275	0.0388683	k__Bacteria	p__Firmicutes	c__Clostridia	o__Clostridiales	f__Christensenellaceae	g__Christensenellaceae_R-7_group	s__midas_s_3317
24	ASV10023	46.2512	4.25207	NA	k__Bacteria	p__Bacteroidetes	c__Bacteroidia	o__Bacteroidales	f__Prolixibacteraceae	g__Roseimarinus	s__midas_s_2989
25	ASV10024	Inf	Inf	NA	k__Bacteria	p__Synergistetes	c__Synergistia	o__Synergistales	f__Synergistaceae	g__Lactivibrio	s__midas_s_3664
26	ASV10025	1.08293	4.33884	0	k__Bacteria	p__Chloroflexi	c__KD4-96	o__midas_o_3277	f__midas_f_3277	g__midas_g_3277	s__midas_s_3277
27	ASV10026	0.251365	0.237693	0.0130969	k__Bacteria	p__Actinobacteria	c__Actinobacteria	o__Propionibacteriales	f__Propionibacteriaceae	g__Tessaracoccus
28	ASV10029	0.918011	0.146853	0	k__Bacteria	p__Bacteroidetes	c__Bacteroidia	o__Flavobacteriales	f__Flavobacteriaceae
29	ASV10030	1.01585	0.46281	0.0286885	k__Bacteria	p__Proteobacteria	c__Alphaproteobacteria	o__Rhizobiales	f__Devosiaceae	g__midas_g_877	s__midas_s_1689
30	ASV10032	0.0166503	0.00376123	0	k__Bacteria	p__Firmicutes	c__Clostridia	o__Clostridiales	f__Lachnospiraceae	g__Blautia
31	ASV10033	0.940576	1.21488	0	k__Bacteria	p__Planctomycetes	c__Planctomycetacia	o__Pirellulales	f__Pirellulaceae	g__midas_g_2898	s__midas_s_2898
32	ASV10035	1.21789	0.482094	0.0765027	k__Bacteria	p__Proteobacteria	c__Gammaproteobacteria	o__Betaproteobacteriales	f__Burkholderiaceae	g__Comamonas	s__midas_s_3321
33	ASV10036	Inf	Inf	Inf	k__Bacteria	p__Armatimonadetes	c__midas_c_216	o__midas_o_216	f__midas_f_216	g__midas_g_3749	s__midas_s_3749
34	ASV10037	Inf	Inf	Inf	k__Bacteria	p__Firmicutes	c__Clostridia	o__Clostridiales	f__Ruminococcaceae
35	ASV10038	0.104693	0.145785	0	k__Bacteria	p__Firmicutes	c__Clostridia	o__Clostridiales	f__Ruminococcaceae	g__Saccharofermentans
36	ASV10039	Inf	NA	Inf	k__Bacteria	p__Firmicutes	c__Clostridia	o__D8A-2	f__midas_f_13	g__midas_g_1361	s__midas_s_1544
37	ASV1004	276.106	3.3133	3.94337	k__Bacteria	p__Bacteroidetes	c__Bacteroidia	o__Bacteroidales	f__Rs-E47_termite_group	g__GWE2-42-42	s__midas_s_3987
38	ASV10040	Inf	Inf	NA	k__Bacteria
39	ASV10041	0.0289142	0.0447881	0.00832893	k__Bacteria	p__Bacteroidetes	c__Bacteroidia	o__Bacteroidales	f__Prolixibacteraceae	g__midas_g_422	s__midas_s_742
40	ASV10042	Inf	Inf	NA	k__Bacteria
41	ASV10043	0.514294	0.139412	0	k__Bacteria	p__Proteobacteria	c__Gammaproteobacteria	o__Xanthomonadales	f__Xanthomonadaceae	g__Arenimonas	s__midas_s_6491
42	ASV10044	0.0921951	0.0829201	0.00765027	k__Bacteria	p__Verrucomicrobia	c__Verrucomicrobiae	o__Pedosphaerales	f__Pedosphaeraceae	g__midas_g_5504	s__midas_s_5504
43	ASV10045	0.645366	0.636364	0.0459016	k__Bacteria	p__Chloroflexi	c__Chloroflexia	o__Chloroflexales	f__Roseiflexaceae	g__midas_g_7080	s__midas_s_7080
44	ASV10046	45.1756	7.28926	NA	k__Bacteria	p__Proteobacteria	c__Gammaproteobacteria	o__Betaproteobacteriales	f__Burkholderiaceae	g__Comamonas	s__midas_s_3904
45	ASV10047	5.19878	93.8492	NA	k__Bacteria	p__Synergistetes	c__Synergistia	o__Synergistales	f__Synergistaceae	g__Thermanaerovibrio	s__Thermanaerovibrio_acidaminovorans
46	ASV10051	0.295497	0.774317	0.0397226	k__Bacteria	p__Proteobacteria	c__Gammaproteobacteria	o__Betaproteobacteriales	f__Rhodocyclaceae
47	ASV10053	Inf	Inf	Inf	k__Bacteria	p__Spirochaetes	c__Spirochaetia	o__Spirochaetales	f__Spirochaetaceae	g__midas_g_4579	s__midas_s_4579
48	ASV10054	0.585684	0.158462	0.0149679	k__Bacteria	p__Chloroflexi	c__Anaerolineae	o__Caldilineales	f__Caldilineaceae	g__midas_g_1083	s__midas_s_1886
49	ASV10056	0.0148976	NA	NA	k__Bacteria	p__Bacteroidetes	c__Bacteroidia	o__Bacteroidales	f__Bacteroidaceae	g__Bacteroides
50	ASV10057	0.147256	0.056405	0	k__Bacteria	p__Bacteroidetes	c__Bacteroidia	o__Flavobacteriales	f__Flavobacteriaceae	g__Flavobacterium	s__midas_s_7685
51	ASV10058	Inf	NA	Inf	k__Bacteria	p__Bacteroidetes	c__Bacteroidia	o__Bacteroidales	f__Bacteroidetes_vadinHA17	g__midas_g_19
52	ASV10059	0.000900846	NA	NA	k__Bacteria	p__Firmicutes	c__Negativicutes
53	ASV1006	0.389283	0.740711	0.00690497	k__Bacteria	p__Proteobacteria	c__Gammaproteobacteria	o__Betaproteobacteriales	f__Burkholderiaceae	g__Lautropia	s__midas_s_135
54	ASV10060	13.1122	NA	0.344262	k__Bacteria	p__Synergistetes	c__Synergistia	o__Synergistales	f__Synergistaceae
55	ASV10061	0.00900434	0.00277369	0	k__Bacteria	p__Firmicutes	c__Clostridia	o__Clostridiales	f__Lachnospiraceae
56	ASV10064	0.0139134	0.00725299	NA	k__Bacteria	p__Firmicutes
57	ASV10065	0.10075	0.0228862	0	k__Bacteria	p__Proteobacteria	c__Deltaproteobacteria	o__Myxococcales	f__Haliangiaceae	g__Haliangium	s__midas_s_4382
58	ASV10067	0.00414493	0.0105336	0	k__Bacteria	p__Firmicutes	c__Clostridia	o__Clostridiales	f__Lachnospiraceae	g__Ruminococcus_gauvreauii_group
59	ASV10068	0.00323006	0.259028	0.00723675	k__Bacteria	p__Proteobacteria	c__Gammaproteobacteria	o__Xanthomonadales	f__Xanthomonadaceae	g__Thermomonas
60	ASV10069	Inf	NA	NA	k__Bacteria	p__Actinobacteria	c__WCHB1-81	o__midas_o_765	f__midas_f_765	g__midas_g_765	s__midas_s_6716
61	ASV1007	223.138	3.99174	4.64754	k__Bacteria	p__Firmicutes	c__Clostridia	o__DTU014	f__midas_f_148	g__midas_g_515	s__midas_s_1102
62	ASV10070	0.783659	0.642149	0.0344262	k__Bacteria	p__Firmicutes	c__Clostridia	o__Clostridiales	f__Ruminococcaceae	g__Saccharofermentans	s__midas_s_6298
63	ASV10071	0.478049	2.23306	0	k__Bacteria	p__Actinobacteria	c__Actinobacteria	o__Propionibacteriales	f__Nocardioidaceae	g__Nocardioides	s__midas_s_625
64	ASV10072	0.0394998	0.04633	0	k__Bacteria
65	ASV10073	6.40244	NA	NA	k__Bacteria
66	ASV10074	0	0.0072314	0	k__Bacteria	p__Firmicutes	c__Clostridia	o__Clostridiales	f__Lachnospiraceae
67	ASV10075	0.00396173	0	0.019971	k__Bacteria	p__Firmicutes	c__Bacilli	o__Lactobacillales	f__Enterococcaceae	g__Enterococcus
68	ASV10076	0.0208351	0.0529486	0.361767	k__Bacteria
69	ASV10077	1.78537	0.198347	0	k__Bacteria	p__Chloroflexi	c__Anaerolineae	o__SBR1031	f__midas_f_119	g__midas_g_119	s__midas_s_3683
70	ASV10078	Inf	Inf	NA	k__Bacteria	p__Bacteroidetes	c__Bacteroidia
71	ASV10079	6.65854	1.04132	0	k__Bacteria	p__Proteobacteria	c__Gammaproteobacteria	o__Arenicellales	f__Arenicellaceae	g__midas_g_1716	s__midas_s_1716
72	ASV10080	Inf	Inf	NA	k__Bacteria	p__Firmicutes	c__Clostridia	o__Clostridiales	f__Ruminococcaceae	g__midas_g_2604
73	ASV10081	Inf	Inf	Inf	k__Bacteria	p__Firmicutes	c__Clostridia	o__D8A-2	f__midas_f_13
74	ASV10082	Inf	NA	Inf	k__Bacteria	p__Chloroflexi	c__Anaerolineae	o__Anaerolineales	f__Anaerolineaceae
75	ASV10084	Inf	Inf	Inf	k__Bacteria	p__Firmicutes	c__Clostridia	o__Clostridiales	f__Family_XIII	g__midas_g_295	s__midas_s_3195
76	ASV10085	0.138186	0.183497	NA	k__Bacteria	p__Synergistetes	c__Synergistia	o__Synergistales	f__Synergistaceae	g__midas_g_249
77	ASV10086	0.103035	0.0100903	0.00400305	k__Bacteria
78	ASV10087	1.23439	NA	0.0344262	k__Bacteria
79	ASV10088	1.2791	2.88943	0.0651307	k__Bacteria	p__Actinobacteria	c__Actinobacteria	o__Propionibacteriales	f__Propionibacteriaceae	g__Aestuariimicrobium	s__midas_s_5126
80	ASV10089	0.213184	0.243913	0.00930439	k__Bacteria	p__Actinobacteria	c__Acidimicrobiia	o__IMCC26256	f__midas_f_641	g__midas_g_641	s__midas_s_3925
81	ASV10091	0.173215	0.0536439	0.00625931	k__Bacteria	p__Acidobacteria	c__Acidobacteriia	o__Solibacterales	f__Solibacteraceae_Subgroup_3	g__Bryobacter	s__midas_s_1182
82	ASV10094	0.0485929	0.044501	0.0132409	k__Bacteria	p__Proteobacteria	c__Gammaproteobacteria	o__Betaproteobacteriales	f__Burkholderiaceae
83	ASV10095	0.320122	0.763636	0.0688525	k__Bacteria	p__Proteobacteria	c__Gammaproteobacteria	o__Betaproteobacteriales	f__Burkholderiaceae	g__Aquabacterium	s__Aquabacterium_parvum
84	ASV10096	0.0200904	0	0	k__Bacteria
85	ASV10098	3.02195	48.2479	0.344262	k__Bacteria	p__Firmicutes	c__Clostridia	o__Clostridiales	f__Peptostreptococcaceae	g__Terrisporobacter
86	ASV10099	0.00581804	0.0049285	NA	k__Bacteria	p__Firmicutes	c__Clostridia	o__Clostridiales
87	ASV101	2.44665	2.34072	0.0679252	k__Bacteria	p__Firmicutes	c__Clostridia	o__Clostridiales	f__Clostridiaceae_1	g__Clostridium_sensu_stricto_1	s__midas_s_64
88	ASV1010	0.394078	0.0982656	0.00323251	k__Bacteria	p__Proteobacteria	c__Gammaproteobacteria	o__Betaproteobacteriales	f__Burkholderiaceae	g__Rhodoferax
89	ASV10100	Inf	Inf	NA	k__Bacteria	p__Firmicutes	c__Clostridia	o__Clostridiales	f__Ruminococcaceae
90	ASV10101	26.5317	0.971901	NA	k__Bacteria	p__Chloroflexi	c__Anaerolineae	o__Anaerolineales	f__Anaerolineaceae
91	ASV10102	0.980488	0.285124	0.0245902	k__Bacteria	p__Proteobacteria	c__Gammaproteobacteria	o__Betaproteobacteriales	f__Burkholderiaceae
92	ASV10103	0.0349792	0.0211651	0	k__Bacteria	p__Bacteroidetes	c__Bacteroidia	o__Flavobacteriales	f__Flavobacteriaceae	g__Flavobacterium
93	ASV10105	Inf	Inf	Inf	k__Bacteria
94	ASV10106	0.358537	42.6942	0.688525	k__Bacteria
95	ASV10107	1.02439	0.788881	0	k__Bacteria	p__Patescibacteria	c__Saccharimonadia	o__Saccharimonadales	f__midas_f_67
96	ASV10108	0.0846728	0.0582782	0	k__Bacteria	p__Proteobacteria	c__Gammaproteobacteria	o__Betaproteobacteriales	f__Rhodocyclaceae
97	ASV10111	1.07561	1.04437	NA	k__Bacteria	p__Proteobacteria	c__Alphaproteobacteria	o__Acetobacterales	f__Acetobacteraceae	g__Roseomonas	s__Roseomonas_lacus
98	ASV10112	Inf	Inf	Inf	k__Bacteria	p__Bacteroidetes	c__Bacteroidia	o__Bacteroidales	f__Paludibacteraceae	g__midas_g_6784
99	ASV10113	0.0448171	0.15186	0.00717213	k__Bacteria	p__Firmicutes	c__Clostridia	o__Clostridiales	f__Ruminococcaceae	g__Ruminococcaceae_UCG-002	s__midas_s_5314
100	ASV10114	0.476735	1.37508	0	k__Bacteria	p__Actinobacteria	c__Actinobacteria	o__Corynebacteriales
101	ASV10115	1.30976	1.78512	0	k__Bacteria	p__Actinobacteria	c__Actinobacteria	o__Propionibacteriales	f__Propionibacteriaceae	g__Tessaracoccus	s__midas_s_6240
102	ASV10116	0.092445	0.0698448	0.012595	k__Bacteria	p__Bacteroidetes	c__Bacteroidia	o__Chitinophagales	f__Saprospiraceae	g__midas_g_1914	s__midas_s_2242
103	ASV10117	0.0209858	0	0	k__Bacteria	p__Proteobacteria	c__Gammaproteobacteria	o__Betaproteobacteriales	f__Burkholderiaceae	g__midas_g_81	s__midas_s_202
104	ASV10118	0.0100867	0.0062142	0	k__Bacteria	p__Firmicutes	c__Clostridia	o__Clostridiales	f__Lachnospiraceae	g__Blautia	s__Blautia_faecis
105	ASV10119	0.32228	1.28313	0.0270768	k__Bacteria	p__Actinobacteria	c__Actinobacteria	o__Propionibacteriales	f__Propionibacteriaceae	g__Microlunatus	s__Microlunatus_phosphovorus
106	ASV10120	0.00912307	0.0370955	0.0061319	k__Bacteria
107	ASV10121	0.0291063	0.0582782	0	k__Bacteria	p__Firmicutes	c__Clostridia	o__Clostridiales	f__Ruminococcaceae	g__Ruminococcus_2	s__midas_s_5550
108	ASV10124	Inf	Inf	Inf	k__Bacteria
109	ASV10125	2.18537	0.0578512	0	k__Bacteria	p__Proteobacteria	c__Gammaproteobacteria	o__Competibacterales	f__Competibacteraceae	g__Ca_Competibacter
110	ASV10126	4.8522	2.99669	0.481967	k__Bacteria	p__Actinobacteria	c__Actinobacteria	o__PeM15	f__midas_f_5	g__midas_g_399
111	ASV10127	Inf	Inf	Inf	k__Bacteria	p__Firmicutes	c__Clostridia	o__Clostridiales	f__Ruminococcaceae	g__Acetivibrio	s__midas_s_4327
112	ASV10128	0.0352846	0.0115702	0.00255009	k__Bacteria	p__Bacteroidetes	c__Bacteroidia	o__Sphingobacteriales	f__Sphingobacteriaceae	g__Pedobacter	s__midas_s_3223
113	ASV10129	Inf	Inf	NA	k__Bacteria	p__Bacteroidetes	c__Bacteroidia
114	ASV10130	Inf	Inf	NA	k__Bacteria	p__Firmicutes	c__Clostridia	o__Clostridiales	f__Heliobacteriaceae	g__Hydrogenispora	s__midas_s_3406
115	ASV10131	Inf	Inf	Inf	k__Bacteria	p__Firmicutes	c__Clostridia	o__Thermoanaerobacterales	f__Thermoanaerobacteraceae	g__Syntrophaceticus	s__midas_s_1872
116	ASV10132	0.777605	1.84598	0.0312966	k__Bacteria	p__Chloroflexi	c__Chloroflexia	o__Chloroflexales	f__Roseiflexaceae	g__midas_g_2775	s__midas_s_2775
117	ASV10133	5.09499	0.255763	NA	k__Bacteria	p__Proteobacteria	c__Deltaproteobacteria	o__Syntrophobacterales	f__Syntrophaceae	g__Smithella
118	ASV10134	0.0536979	0.0195948	0	k__Bacteria	p__Bacteroidetes	c__Bacteroidia	o__Flavobacteriales	f__Flavobacteriaceae	g__Flavobacterium
119	ASV10135	0.536298	0.387944	0.0202507	k__Bacteria	p__Proteobacteria	c__Gammaproteobacteria	o__Betaproteobacteriales	f__Burkholderiaceae	g__midas_g_629	s__midas_s_3794
120	ASV10136	0.00915969	0.146317	NA	k__Bacteria	p__Proteobacteria	c__Alphaproteobacteria	o__Rhodobacterales	f__Rhodobacteraceae
121	ASV10137	0.25911	0.413466	0.0506268	k__Bacteria	p__Chloroflexi	c__Chloroflexia	o__Thermomicrobiales	f__JG30-KF-CM45	g__midas_g_3626	s__midas_s_4476
122	ASV10138	4.57561	0.983471	0.114754	k__Bacteria	p__Chloroflexi	c__Anaerolineae	o__Caldilineales	f__Caldilineaceae	g__midas_g_2138	s__midas_s_2138
123	ASV10139	4.06341	0.173554	0.114754	k__Bacteria
124	ASV10140	Inf	Inf	NA	k__Bacteria
125	ASV10141	0.0431486	0.0126221	0	k__Bacteria	p__Proteobacteria	c__Gammaproteobacteria	o__Betaproteobacteriales	f__Burkholderiaceae	g__Rhodoferax	s__midas_s_2431
126	ASV10142	0.900325	0.161983	NA	k__Bacteria	p__Firmicutes	c__Clostridia	o__Clostridiales	f__Lachnospiraceae
127	ASV10143	0.0223341	0.0141265	0.0080061	k__Bacteria	p__Bacteroidetes	c__Bacteroidia	o__Chitinophagales	f__Saprospiraceae	g__Haliscomenobacter	s__Haliscomenobacter_hydrossis
128	ASV10145	Inf	NA	Inf	k__Bacteria	p__Bacteroidetes	c__Bacteroidia	o__Sphingobacteriales	f__S15A-MN91	g__midas_g_7574	s__midas_s_7574
129	ASV10147	0.00309199	0	0.000903576	k__Bacteria	p__Bacteroidetes	c__Bacteroidia	o__Chitinophagales	f__Chitinophagaceae	g__midas_g_1003	s__midas_s_1003
130	ASV10149	Inf	NA	Inf	k__Bacteria	p__Proteobacteria	c__Deltaproteobacteria	o__Syntrophobacterales	f__Syntrophaceae	g__midas_g_134	s__midas_s_4283
131	ASV10150	0.554376	0.438989	0	k__Bacteria	p__Chloroflexi	c__Anaerolineae	o__Anaerolineales	f__Anaerolineaceae	g__midas_g_7694
132	ASV10151	Inf	Inf	NA	k__Bacteria	p__Firmicutes	c__Clostridia	o__Clostridiales	f__Ruminococcaceae	g__Ca_Soleaferrea	s__midas_s_1290
133	ASV10152	0.475915	0.426653	0.0286885	k__Bacteria	p__Proteobacteria	c__Alphaproteobacteria	o__Rhodobacterales	f__Rhodobacteraceae	g__midas_g_783	s__midas_s_4612
134	ASV10153	Inf	NA	NA	k__Bacteria	p__Firmicutes	c__Clostridia	o__Clostridiales	f__Ruminococcaceae	g__Acetivibrio
135	ASV10154	Inf	NA	NA	k__Bacteria	p__Armatimonadetes	c__midas_c_216	o__midas_o_216	f__midas_f_216
136	ASV10155	1.61341	NA	304.844	k__Bacteria	p__Firmicutes	c__Clostridia	o__B55-F-B-G02	f__midas_f_3498	g__midas_g_3946	s__midas_s_7609
137	ASV10156	Inf	Inf	NA	k__Bacteria	p__Planctomycetes	c__Phycisphaerae	o__Pla1_lineage	f__midas_f_3438	g__midas_g_3438	s__midas_s_3438
138	ASV10158	0.0053038	0	0	k__Bacteria	p__Firmicutes	c__Clostridia	o__Clostridiales
139	ASV10159	1.8	0.842975	0	k__Bacteria	p__Patescibacteria
140	ASV1016	34.2612	24.5184	2.09687	k__Bacteria	p__Hydrogenedentes	c__Hydrogenedentia	o__Hydrogenedentiales	f__Hydrogenedensaceae	g__midas_g_8527	s__midas_s_8527
141	ASV10160	Inf	Inf	NA	k__Bacteria	p__Proteobacteria	c__Deltaproteobacteria	o__Syntrophobacterales	f__Syntrophaceae	g__Syntrophus	s__midas_s_8953
142	ASV10161	0.646309	0.73532	0.0951251	k__Bacteria	p__Actinobacteria	c__Actinobacteria	o__Propionibacteriales
143	ASV10162	0.785834	1.581	0.0330115	k__Bacteria	p__Proteobacteria	c__Alphaproteobacteria	o__Rhodobacterales	f__Rhodobacteraceae	g__Rhodobacter
144	ASV10163	0.0199771	0.00356269	0	k__Bacteria	p__Proteobacteria	c__Gammaproteobacteria	o__Pseudomonadales	f__Moraxellaceae	g__Acinetobacter	s__Acinetobacter_johnsonii
145	ASV10164	0.0120145	0.0178553	0.00991702	k__Bacteria	p__Chloroflexi	c__Anaerolineae	o__Anaerolineales	f__Anaerolineaceae	g__Ca_Villigracilis	s__midas_s_3088
146	ASV10165	1.07561	1.82231	330.148	k__Bacteria	p__Firmicutes	c__Clostridia	o__Clostridiales
147	ASV10166	1.01585	0.478588	0	k__Bacteria	p__Proteobacteria	c__Alphaproteobacteria	o__Caulobacterales	f__Caulobacteraceae	g__Phenylobacterium
148	ASV10167	Inf	NA	NA	k__Bacteria	p__WS1	c__midas_c_796	o__midas_o_796	f__midas_f_796	g__midas_g_2935	s__midas_s_9289
149	ASV10168	Inf	Inf	NA	k__Bacteria	p__Chloroflexi	c__Anaerolineae	o__RBG-13-54-9	f__midas_f_4245	g__midas_g_4582	s__midas_s_4582
150	ASV10169	0.0886563	0.189962	0.00876304	k__Bacteria	p__Firmicutes	c__Clostridia	o__Clostridiales	f__Christensenellaceae	g__Christensenellaceae_R-7_group	s__midas_s_9065
151	ASV1017	2.60764	1.73425	0.0306011	k__Bacteria	p__Proteobacteria	c__Alphaproteobacteria	o__Rhizobiales	f__Rhizobiaceae	g__Aminobacter	s__midas_s_4012
152	ASV10171	0.422665	0.474098	0.0195922	k__Bacteria	p__Proteobacteria	c__Gammaproteobacteria	o__Betaproteobacteriales	f__Burkholderiaceae	g__Lautropia	s__midas_s_8560
153	ASV10172	0.00458194	0.019407	0	k__Bacteria	p__Firmicutes	c__Clostridia	o__Clostridiales	f__Lachnospiraceae	g__Ruminococcus_torques_group
154	ASV10173	0.0212992	0.0120285	0	k__Bacteria	p__Epsilonbacteraeota	c__Campylobacteria	o__Campylobacterales	f__Arcobacteraceae	g__Arcobacter
155	ASV10174	0.160321	0.0148156	0.00979608	k__Bacteria
156	ASV10175	NA	0.131847	NA	k__Bacteria	p__Bacteroidetes	c__Bacteroidia	o__Bacteroidales	f__Prevotellaceae	g__midas_g_8342	s__midas_s_8342
157	ASV10176	0.0887805	2.85785	0	k__Bacteria	p__Chloroflexi	c__Anaerolineae	o__midas_o_1	f__midas_f_813	g__midas_g_5336	s__midas_s_8215
158	ASV10177	Inf	Inf	NA	k__Bacteria	p__Verrucomicrobia	c__Verrucomicrobiae	o__LD1-PB3	f__midas_f_131	g__midas_g_131	s__midas_s_1088
159	ASV10179	15.1302	0.728926	1.4459	k__Bacteria	p__Proteobacteria	c__Gammaproteobacteria	o__Betaproteobacteriales	f__Burkholderiaceae	g__midas_g_81	s__midas_s_3881
160	ASV10180	Inf	Inf	Inf	k__Bacteria	p__Firmicutes	c__Clostridia	o__Clostridiales	f__Caldicoprobacteraceae	g__midas_g_5369	s__midas_s_5369
161	ASV10181	0.0636783	0.0234532	0	k__Bacteria	p__Firmicutes	c__Clostridia	o__Clostridiales	f__Family_XIII
162	ASV10182	11.9854	1.90909	0.688525	k__Bacteria	p__Proteobacteria	c__Alphaproteobacteria	o__Rhizobiales	f__Hyphomicrobiaceae	g__Hyphomicrobium	s__midas_s_1783
163	ASV10183	0.0541789	0.0539945	0.0107104	k__Bacteria	p__Firmicutes	c__Clostridia	o__Clostridiales	f__Ruminococcaceae	g__Ruminococcus_2	s__midas_s_5550
164	ASV10184	Inf	NA	NA	k__Bacteria	p__Chloroflexi	c__Anaerolineae	o__Anaerolineales	f__Anaerolineaceae
165	ASV10185	Inf	Inf	Inf	k__Bacteria	p__Firmicutes	c__Clostridia	o__Clostridiales	f__Peptococcaceae	g__midas_g_7548
166	ASV10186	0.0103424	NA	NA	k__Bacteria	p__Firmicutes	c__Clostridia	o__Clostridiales	f__Lachnospiraceae	g__Blautia
167	ASV10187	0.0471154	0.0739828	0	k__Bacteria	p__Firmicutes	c__Clostridia	o__Clostridiales	f__Christensenellaceae	g__Christensenellaceae_R-7_group	s__midas_s_6181
168	ASV10189	0.775122	0.219835	NA	k__Bacteria	p__Proteobacteria	c__Gammaproteobacteria	o__Betaproteobacteriales	f__A21b	g__midas_g_454	s__midas_s_2786
169	ASV1019	494.063	5.66942	6.02459	k__Bacteria	p__Chloroflexi	c__Anaerolineae	o__Anaerolineales	f__Anaerolineaceae	g__midas_g_156	s__midas_s_2841
170	ASV10190	Inf	NA	NA	k__Bacteria	p__Firmicutes	c__Clostridia	o__Clostridiales	f__Ruminococcaceae
171	ASV10193	0.00667045	NA	NA	k__Bacteria	p__Bacteroidetes	c__Bacteroidia	o__Flavobacteriales	f__Flavobacteriaceae	g__Flavobacterium
172	ASV10194	0.0172928	0.0273445	0.00774867	k__Bacteria	p__Firmicutes	c__Negativicutes	o__Acidaminococcales	f__Acidaminococcaceae
173	ASV10196	14.0854	0.173554	NA	k__Bacteria	p__Synergistetes	c__Synergistia	o__Synergistales	f__Synergistaceae	g__Lactivibrio	s__midas_s_3664
174	ASV10197	0.0354243	0.0290988	0.00721508	k__Bacteria
175	ASV10198	Inf	Inf	Inf	k__Bacteria	p__Firmicutes	c__Clostridia	o__Clostridiales	f__Ruminococcaceae	g__Ruminococcaceae_UCG-010	s__midas_s_4279
176	ASV10199	0.0411983	0.0905498	0	k__Bacteria
177	ASV102	0.741418	90.0058	158.836	k__Bacteria	p__Firmicutes	c__Clostridia	o__MBA03	f__midas_f_112	g__midas_g_112	s__midas_s_112
178	ASV10200	0.128498	0.197912	0	k__Bacteria	p__Planctomycetes	c__Planctomycetacia	o__Planctomycetales	f__Rubinisphaeraceae
179	ASV10202	0.0254367	0.0697733	0	k__Bacteria	p__Firmicutes	c__Clostridia	o__Clostridiales	f__Lachnospiraceae
180	ASV10203	57.7244	NA	NA	k__Bacteria	p__Synergistetes	c__Synergistia	o__Synergistales	f__Synergistaceae	g__midas_g_249	s__midas_s_249
181	ASV10204	1.03902	0.0619835	0	k__Bacteria	p__Proteobacteria	c__Alphaproteobacteria	o__Rhizobiales	f__Hyphomicrobiaceae	g__Hyphomicrobium	s__midas_s_2612
182	ASV10206	0.57439	0.570248	0	k__Bacteria	p__Firmicutes	c__Clostridia	o__Clostridiales	f__Clostridiaceae_1	g__Clostridium_sensu_stricto_12	s__midas_s_4177
183	ASV10207	0.240732	0.321074	0.0172131	k__Bacteria	p__Bacteroidetes	c__Bacteroidia	o__Bacteroidales	f__Paludibacteraceae	g__Paludibacter	s__midas_s_8972
184	ASV10208	0.156402	0.00619835	0.0430328	k__Bacteria	p__Chloroflexi	c__Anaerolineae	o__Anaerolineales	f__Anaerolineaceae	g__midas_g_5914	s__midas_s_5914
185	ASV10209	0.130682	0.225458	0.00321741	k__Bacteria	p__Proteobacteria	c__Gammaproteobacteria	o__Betaproteobacteriales	f__Burkholderiaceae	g__Rhodoferax
186	ASV1021	0.0123674	0.0126383	0.00158333	k__Bacteria	p__Firmicutes	c__Bacilli	o__Lactobacillales	f__Streptococcaceae	g__Lactococcus	s__Lactococcus_raffinolactis
187	ASV10211	0.34061	0.468595	0	k__Bacteria	p__Proteobacteria	c__Deltaproteobacteria	o__Bdellovibrionales	f__Bdellovibrionaceae	g__Bdellovibrio	s__midas_s_8603
188	ASV10212	0.438498	0.253463	0.017337	k__Bacteria	p__Firmicutes	c__Negativicutes	o__Acidaminococcales	f__Acidaminococcaceae	g__midas_g_3711	s__midas_s_3711
189	ASV10214	0.0106849	0.00804554	NA	k__Bacteria	p__Firmicutes	c__Clostridia	o__Clostridiales
190	ASV10215	0.0282483	0.0210368	0.00208644	k__Bacteria	p__Proteobacteria	c__Gammaproteobacteria	o__Betaproteobacteriales	f__Burkholderiaceae	g__Rhodoferax	s__Rhodoferax_antarcticus
191	ASV10217	1.12776	1.03817	0.0438152	k__Bacteria	p__Actinobacteria	c__Actinobacteria	o__Micrococcales	f__Microbacteriaceae	g__Cryobacterium	s__Cryobacterium_mesophilum
192	ASV10218	Inf	Inf	Inf	k__Bacteria	p__Chloroflexi	c__Anaerolineae	o__RBG-13-54-9
193	ASV10219	8.14856	0.441773	NA	k__Bacteria	p__Firmicutes	c__Clostridia	o__Clostridiales	f__Lachnospiraceae
194	ASV1022	96.5232	1.1281	4.13115	k__Bacteria	p__Actinobacteria	c__Actinobacteria	o__Propionibacteriales	f__Propionibacteriaceae	g__Brooklawnia	s__midas_s_193
195	ASV10220	0.0738514	0.00403613	NA	k__Bacteria	p__Firmicutes	c__Clostridia
196	ASV10221	0.107226	0.00486599	0.00321741	k__Bacteria	p__Acidobacteria	c__Holophagae	o__Holophagales	f__Holophagaceae	g__midas_g_201	s__midas_s_1778
197	ASV10222	1.94634	1.45785	0	k__Bacteria	p__Firmicutes	c__Clostridia	o__Clostridiales	f__Peptostreptococcaceae	g__Romboutsia	s__midas_s_5918
198	ASV10223	0.0314506	NA	NA	k__Bacteria	p__Epsilonbacteraeota	c__Campylobacteria	o__Campylobacterales	f__Arcobacteraceae	g__Arcobacter
199	ASV10224	2.11024	2.22149	0.55082	k__Bacteria	p__Actinobacteria	c__Acidimicrobiia	o__Microtrichales	f__Microtrichaceae	g__midas_g_120	s__midas_s_7498
200	ASV10225	1.05	0.798347	0	k__Bacteria
201	ASV10226	0.227365	0.237049	0	k__Bacteria	p__Firmicutes	c__Clostridia	o__Clostridiales	f__Family_XI	g__Gallicola	s__midas_s_1497
202	ASV10228	0.00512195	0	0	k__Bacteria	p__Firmicutes	c__Clostridia
203	ASV10229	0.00579844	0	0	k__Bacteria	p__Firmicutes	c__Clostridia	o__Clostridiales	f__Lachnospiraceae	g__Blautia
204	ASV1023	0.0724636	0.0598809	0.00207476	k__Bacteria	p__Firmicutes	c__Bacilli	o__Lactobacillales	f__Carnobacteriaceae	g__Trichococcus	s__Trichococcus_pasteurii
205	ASV10230	0.728639	1.68515	0.0388683	k__Bacteria	p__Actinobacteria	c__Actinobacteria	o__Propionibacteriales	f__Propionibacteriaceae	g__Luteococcus	s__midas_s_8450
206	ASV10231	Inf	Inf	NA	k__Bacteria	p__Chloroflexi	c__Anaerolineae	o__Anaerolineales	f__Anaerolineaceae
207	ASV10232	13.3171	0	0	k__Bacteria	p__Firmicutes	c__Bacilli	o__Lactobacillales	f__Lactobacillaceae	g__Lactobacillus	s__Lactobacillus_kefiranofaciens
208	ASV10233	0.0171314	0.024878	NA	k__Bacteria	p__Firmicutes	c__Bacilli	o__Lactobacillales
209	ASV10234	0.894013	0.236664	0.813711	k__Bacteria	p__Actinobacteria	c__Acidimicrobiia	o__Microtrichales	f__Ilumatobacteraceae	g__CL500-29_marine_group	s__midas_s_5447
210	ASV10235	0.525651	0.267685	0.0204223	k__Bacteria	p__Firmicutes	c__Clostridia	o__Clostridiales	f__Ruminococcaceae	g__Ruminococcus_1
211	ASV10236	0.033412	0.0261264	0.00863741	k__Bacteria	p__Firmicutes	c__Clostridia	o__Clostridiales	f__Lachnospiraceae
212	ASV10237	0.0398374	0.046726	0	k__Bacteria	p__Firmicutes	c__Clostridia	o__Clostridiales	f__Ruminococcaceae	g__Ruminococcus_2	s__midas_s_5550
213	ASV10238	0.00335081	0.00567699	0	k__Bacteria	p__Firmicutes	c__Negativicutes	o__Acidaminococcales
214	ASV10239	Inf	NA	NA	k__Bacteria	p__Proteobacteria	c__Deltaproteobacteria	o__Desulfuromonadales	f__Geobacteraceae	g__Geobacter	s__midas_s_9397
215	ASV1024	257.519	5.8719	2.40984	k__Bacteria	p__Chloroflexi	c__Anaerolineae	o__Anaerolineales	f__Anaerolineaceae	g__midas_g_2702	s__midas_s_4236
216	ASV10240	0.198732	0.149256	0.0481967	k__Bacteria	p__Planctomycetes	c__Planctomycetacia	o__Planctomycetales	f__Rubinisphaeraceae	g__midas_g_1221	s__midas_s_1417
217	ASV10241	0.926608	1.30954	0.0938897	k__Bacteria	p__Proteobacteria	c__Alphaproteobacteria	o__Rhodobacterales	f__Rhodobacteraceae
218	ASV10242	0.0320122	0.0036157	0.016735	k__Bacteria	p__Bacteroidetes	c__Bacteroidia	o__Flavobacteriales	f__Flavobacteriaceae	g__Flavobacterium
219	ASV10243	1.32869	15.5075	0	k__Bacteria	p__Actinobacteria	c__Actinobacteria	o__Micrococcales	f__Microbacteriaceae	g__Microbacterium
220	ASV10244	89.2756	1.21488	2.40984	k__Bacteria	p__Firmicutes	c__Clostridia	o__Clostridiales	f__Peptococcaceae	g__Cryptanaerobacter	s__midas_s_7975
221	ASV10245	0.176009	0.18302	0	k__Bacteria	p__Planctomycetes	c__Planctomycetacia	o__Planctomycetales	f__Rubinisphaeraceae	g__midas_g_1221	s__midas_s_8668
222	ASV10246	0.0050145	0.00849564	0	k__Bacteria	p__Firmicutes	c__Clostridia	o__Clostridiales	f__Lachnospiraceae	g__Dorea	s__Dorea_longicatena
223	ASV10247	77.0854	2.42975	NA	k__Bacteria	p__Proteobacteria	c__Deltaproteobacteria	o__Syntrophobacterales
224	ASV10248	14.7512	NA	NA	k__Bacteria	p__Firmicutes	c__Clostridia	o__Clostridiales	f__Ruminococcaceae
225	ASV10249	Inf	Inf	NA	k__Bacteria	p__Firmicutes	c__Clostridia	o__Clostridiales	f__Ruminococcaceae
226	ASV1025	0.0446992	0.0240291	0.00101413	k__Bacteria	p__Proteobacteria	c__Gammaproteobacteria	o__Betaproteobacteriales	f__Neisseriaceae	g__Vitreoscilla
227	ASV10251	0.453096	0.0267006	0.0264817	k__Bacteria	p__Proteobacteria	c__Gammaproteobacteria	o__Xanthomonadales	f__Rhodanobacteraceae	g__midas_g_2835	s__midas_s_2835
228	ASV10252	0.255509	2.23425	0	k__Bacteria	p__Proteobacteria	c__Alphaproteobacteria	o__Sphingomonadales	f__Sphingomonadaceae
229	ASV10253	Inf	Inf	NA	k__Bacteria	p__Firmicutes	c__Clostridia	o__Clostridiales	f__Ruminococcaceae
230	ASV10254	0.332927	0	0	k__Bacteria	p__Bacteroidetes	c__Bacteroidia	o__Chitinophagales	f__Chitinophagaceae	g__Ferruginibacter
231	ASV10255	0.00693942	0.0156758	0	k__Bacteria	p__Firmicutes	c__Clostridia	o__Clostridiales	f__Lachnospiraceae
232	ASV10257	0.486585	0.867769	0.0172131	k__Bacteria	p__Firmicutes	c__Clostridia	o__Clostridiales	f__Christensenellaceae	g__Christensenellaceae_R-7_group	s__midas_s_785
233	ASV10258	1.5562	1.88694	0.205092	k__Bacteria	p__Actinobacteria	c__Actinobacteria	o__Micrococcales	f__Microbacteriaceae
234	ASV10259	7.26037	4.35331	0	k__Bacteria	p__Bacteroidetes	c__Bacteroidia	o__Bacteroidales	f__Prolixibacteraceae	g__Roseimarinus	s__midas_s_8011
235	ASV10260	0.0305729	0	0	k__Bacteria	p__Bacteroidetes	c__Bacteroidia
236	ASV10261	0.119127	0.0391895	0	k__Bacteria	p__Proteobacteria	c__Gammaproteobacteria	o__Betaproteobacteriales	f__Burkholderiaceae
237	ASV10262	0.0234593	0.124535	0.00525591	k__Bacteria	p__Patescibacteria	c__Saccharimonadia	o__Saccharimonadales	f__midas_f_728	g__midas_g_5657	s__midas_s_5657
238	ASV10263	4.11122	5.58843	0.160656	k__Bacteria	p__Actinobacteria	c__Actinobacteria	o__Propionibacteriales	f__Propionibacteriaceae	g__Luteococcus	s__midas_s_8450
239	ASV10264	0.126542	0.0109944	0.0109042	k__Bacteria	p__Firmicutes	c__Negativicutes	o__Acidaminococcales
240	ASV10265	Inf	Inf	Inf	k__Bacteria	p__Firmicutes	c__Clostridia	o__Clostridiales	f__Ruminococcaceae	g__midas_g_4282	s__midas_s_4282
241	ASV10266	0.000885276	0	0	k__Bacteria	p__Proteobacteria	c__Gammaproteobacteria	o__Pseudomonadales	f__Moraxellaceae	g__Acinetobacter
242	ASV10267	95.3707	34.0165	24.0984	k__Bacteria	p__Chloroflexi	c__Anaerolineae	o__RBG-13-54-9
243	ASV10269	0.0691665	0.0239149	0	k__Bacteria	p__Firmicutes
244	ASV1027	0.701964	0.164538	0.0102193	k__Bacteria	p__Bacteroidetes	c__Bacteroidia	o__Chitinophagales	f__Chitinophagaceae	g__Terrimonas	s__midas_s_390
245	ASV10270	0.0169655	0.00766483	0	k__Bacteria	p__Firmicutes	c__Clostridia	o__Clostridiales
246	ASV10272	0.249767	0.0204754	NA	k__Bacteria	p__Bacteroidetes	c__Bacteroidia	o__Bacteroidales	f__Prevotellaceae
247	ASV10273	0.328125	0	0	k__Bacteria	p__Bacteroidetes	c__Bacteroidia	o__Chitinophagales	f__Saprospiraceae	g__midas_g_17	s__midas_s_500
248	ASV10274	0.11901	0.0740156	0.0101254	k__Bacteria	p__Proteobacteria	c__Gammaproteobacteria	o__Betaproteobacteriales	f__Rhodocyclaceae	g__Sterolibacterium	s__midas_s_3185
249	ASV10275	0.0213256	0.0587115	0.017917	k__Bacteria	p__Actinobacteria	c__Coriobacteriia	o__Coriobacteriales	f__Eggerthellaceae	g__midas_g_3016	s__midas_s_3016
250	ASV10276	37.8256	0.607438	NA	k__Bacteria
251	ASV10277	0.18283	0.354004	0	k__Bacteria	p__Actinobacteria	c__Actinobacteria
252	ASV10278	0.126885	0.0414162	0.0156483	k__Bacteria	p__Bacteroidetes	c__Bacteroidia	o__Chitinophagales	f__Saprospiraceae	g__midas_g_1336	s__midas_s_1336
253	ASV10279	Inf	Inf	Inf	k__Bacteria	p__Firmicutes	c__Clostridia	o__Clostridiales	f__Ruminococcaceae	g__Ruminiclostridium_1
254	ASV10280	0.755488	0.0216942	0.0215164	k__Bacteria	p__Proteobacteria	c__Gammaproteobacteria	o__midas_o_26	f__midas_f_98	g__midas_g_1023	s__midas_s_1995
255	ASV10281	1.44055	0.889463	0.0430328	k__Bacteria	p__Planctomycetes	c__Planctomycetacia	o__Pirellulales	f__Pirellulaceae	g__Blastopirellula
256	ASV10282	0.0482066	0.0977151	0	k__Bacteria	p__Proteobacteria	c__Gammaproteobacteria	o__Betaproteobacteriales	f__Burkholderiaceae	g__midas_g_81
257	ASV10283	0.319098	1.20273	0	k__Bacteria	p__Actinobacteria	c__Actinobacteria	o__Propionibacteriales	f__Propionibacteriaceae	g__Tessaracoccus
258	ASV10284	13.778	0	0	k__Bacteria	p__Patescibacteria	c__Microgenomatia	o__Ca_Woesebacteria	f__midas_f_7092	g__midas_g_7092	s__midas_s_7092
259	ASV10285	1.43415	2.42975	607.279	k__Bacteria	p__Firmicutes	c__Clostridia	o__B55-F-B-G02	f__midas_f_3498	g__midas_g_3946	s__midas_s_7609
260	ASV10286	0.406341	0.0173554	0	k__Bacteria	p__Bacteroidetes	c__Bacteroidia	o__Flavobacteriales	f__NS9_marine_group
261	ASV10287	0.0106628	0.0316139	0	k__Bacteria	p__Firmicutes	c__Clostridia	o__Clostridiales	f__Lachnospiraceae	g__Anaerostipes	s__Anaerostipes_hadrus
262	ASV10288	Inf	Inf	NA	k__Bacteria	p__Firmicutes	c__Clostridia	o__Clostridiales	f__Christensenellaceae	g__Christensenellaceae_R-7_group	s__midas_s_1950
263	ASV10289	Inf	Inf	NA	k__Bacteria	p__Chloroflexi	c__Anaerolineae	o__Anaerolineales	f__Anaerolineaceae
264	ASV10290	0.0353185	0.0253855	0	k__Bacteria	p__Firmicutes	c__Clostridia	o__Clostridiales	f__Family_XIII
265	ASV10291	0.0568623	0.00147079	0.00875243	k__Bacteria
266	ASV10292	0.00442638	0.00374962	NA	k__Bacteria	p__Firmicutes	c__Clostridia	o__Clostridiales	f__Lachnospiraceae	g__Blautia
267	ASV10293	Inf	Inf	NA	k__Bacteria	p__Firmicutes	c__Clostridia	o__Clostridiales	f__Christensenellaceae	g__Christensenellaceae_R-7_group	s__midas_s_2269
268	ASV10294	Inf	Inf	NA	k__Bacteria	p__Chloroflexi	c__Chloroflexia	o__Chloroflexales	f__Roseiflexaceae	g__midas_g_5188	s__midas_s_5188
269	ASV10295	Inf	Inf	Inf	k__Bacteria	p__Firmicutes	c__Clostridia	o__Clostridiales	f__Heliobacteriaceae	g__Hydrogenispora	s__midas_s_3323
270	ASV10296	0.0692824	0.0117379	0	k__Bacteria	p__Bacteroidetes	c__Bacteroidia	o__Flavobacteriales	f__Flavobacteriaceae	g__Flavobacterium
271	ASV10297	2.56098	0.173554	73.6721	k__Bacteria	p__WS1	c__midas_c_796	o__midas_o_796	f__midas_f_3453	g__midas_g_5733	s__midas_s_5733
272	ASV10298	2.47134	3.60124	0.0860656	k__Bacteria	p__Actinobacteria	c__Actinobacteria	o__PeM15	f__midas_f_5
273	ASV103	0.00317074	0.0166888	0.00309214	k__Bacteria	p__Firmicutes	c__Bacilli	o__Lactobacillales	f__Streptococcaceae	g__Streptococcus	s__Streptococcus_parasuis
274	ASV1030	0.438562	0.921252	0.0328879	k__Bacteria	p__Proteobacteria	c__Alphaproteobacteria	o__Rhizobiales	f__Rhizobiaceae	g__Mesorhizobium	s__midas_s_967
275	ASV10300	0.0933177	0.106985	0.00943184	k__Bacteria	p__Proteobacteria	c__Gammaproteobacteria	o__Betaproteobacteriales	f__Burkholderiaceae	g__Hydrogenophaga	s__Hydrogenophaga_taeniospiralis
276	ASV10301	0.0571153	0.00749153	0	k__Bacteria	p__Proteobacteria	c__Gammaproteobacteria	o__Betaproteobacteriales	f__Burkholderiaceae	g__midas_g_81	s__midas_s_202
277	ASV10302	0.0150225	0.013574	0	k__Bacteria	p__Firmicutes	c__Negativicutes	o__Acidaminococcales	f__Veillonellaceae	g__Dialister	s__Dialister_invisus
278	ASV10303	Inf	Inf	NA	k__Bacteria
279	ASV10304	0.845122	0.188017	0.0286885	k__Bacteria	p__Chloroflexi	c__OLB14	o__midas_o_731	f__midas_f_731	g__midas_g_1412
280	ASV10305	3.55122	1.38843	NA	k__Bacteria	p__Bacteroidetes	c__Bacteroidia
281	ASV10306	4.84024	9.3719	0	k__Bacteria	p__Actinobacteria	c__Actinobacteria	o__Propionibacteriales	f__Propionibacteriaceae	g__Micropruina
282	ASV10307	0.111585	0.309917	0.00614754	k__Bacteria	p__Proteobacteria	c__Gammaproteobacteria	o__Betaproteobacteriales	f__Burkholderiaceae	g__Simplicispira	s__midas_s_2606
283	ASV10308	0.0245573	0.00832107	0	k__Bacteria	p__Firmicutes	c__Clostridia	o__Clostridiales	f__Ruminococcaceae
284	ASV10309	0.0347419	0.0894676	0	k__Bacteria	p__Proteobacteria	c__Gammaproteobacteria	o__Betaproteobacteriales	f__Burkholderiaceae	g__Comamonas
285	ASV10310	10.039	NA	648.246	k__Bacteria	p__Firmicutes	c__Clostridia	o__Clostridiales
286	ASV10311	Inf	Inf	Inf	k__Bacteria	p__Chloroflexi	c__Anaerolineae	o__RBG-13-54-9
287	ASV10313	0.102625	0.114445	0	k__Bacteria	p__Proteobacteria	c__Gammaproteobacteria	o__Betaproteobacteriales	f__Burkholderiaceae
288	ASV10314	137.678	1.21488	2.40984	k__Bacteria	p__Spirochaetes	c__Spirochaetia	o__Spirochaetales	f__Spirochaetaceae	g__Treponema_2	s__midas_s_6261
289	ASV10315	Inf	NA	Inf	k__Bacteria	p__Acidobacteria	c__Aminicenantia	o__Aminicenantales	f__midas_f_55	g__midas_g_2538
290	ASV10316	11.9341	0	0	k__Bacteria	p__Dependentiae	c__Babeliae	o__Babeliales	f__Babeliaceae
291	ASV10317	0.843152	0.400509	0.132409	k__Bacteria	p__Planctomycetes	c__Planctomycetacia	o__Pirellulales	f__Pirellulaceae	g__midas_g_2781	s__midas_s_2781
292	ASV10318	0.501951	NA	106.997	k__Bacteria	p__Chloroflexi	c__Anaerolineae	o__RBG-13-54-9	f__midas_f_2772	g__midas_g_2772	s__midas_s_2772
293	ASV10319	1.05826	0.940549	0	k__Bacteria	p__Actinobacteria	c__Actinobacteria
294	ASV10320	Inf	NA	Inf	k__Bacteria	p__Armatimonadetes	c__midas_c_216	o__midas_o_216	f__midas_f_216	g__midas_g_1656	s__midas_s_1656
295	ASV10323	0.0819512	0.229477	0.103279	k__Bacteria	p__Proteobacteria	c__Gammaproteobacteria	o__Betaproteobacteriales	f__Burkholderiaceae	g__Limnohabitans	s__midas_s_4968
296	ASV10324	0.454146	0.985399	0.026776	k__Bacteria	p__Actinobacteria	c__Actinobacteria	o__Micrococcales	f__Microbacteriaceae	g__Microbacterium
297	ASV10325	2.28439	0.312397	0	k__Bacteria	p__Proteobacteria	c__Alphaproteobacteria	o__Rhodospirillales	f__midas_f_2010	g__midas_g_2010	s__midas_s_3131
298	ASV10326	Inf	Inf	NA	k__Bacteria	p__Bacteroidetes	c__Bacteroidia	o__Bacteroidales	f__Bacteroidetes_vadinHA17	g__midas_g_19	s__midas_s_2210
299	ASV10327	0.00597561	0.00337466	0	k__Bacteria	p__Firmicutes	c__Clostridia	o__Clostridiales	f__Lachnospiraceae	g__Blautia
300	ASV10328	0.265583	0.417815	0	k__Bacteria	p__Planctomycetes	c__Planctomycetacia	o__Planctomycetales	f__midas_f_1792	g__midas_g_1792	s__midas_s_1792
301	ASV10329	0.0450732	0.0503306	0.14459	k__Bacteria	p__Actinobacteria	c__Actinobacteria	o__Corynebacteriales	f__Nocardiaceae	g__Rhodococcus
302	ASV10330	Inf	Inf	NA	k__Bacteria	p__Chloroflexi
303	ASV10331	6.78659	0.694215	0.688525	k__Bacteria	p__Actinobacteria	c__Acidimicrobiia	o__IMCC26256
304	ASV10333	0.0213116	NA	NA	k__Bacteria	p__Proteobacteria	c__Gammaproteobacteria	o__Betaproteobacteriales	f__Aquaspirillaceae
305	ASV10334	0.411936	0.956392	0	k__Bacteria	p__Actinobacteria	c__Coriobacteriia	o__OPB41	f__midas_f_6325	g__midas_g_6325
306	ASV10335	0.0167448	0.0867769	0	k__Bacteria	p__Firmicutes	c__Clostridia	o__Clostridiales	f__Lachnospiraceae
307	ASV10336	2.86829	NA	624.148	k__Bacteria	p__Firmicutes	c__Clostridia	o__D8A-2	f__midas_f_13
308	ASV10337	1.05798	0.637312	0	k__Bacteria	p__Proteobacteria	c__Gammaproteobacteria	o__Xanthomonadales	f__Xanthomonadaceae	g__Pseudoxanthomonas	s__Pseudoxanthomonas_kaohsiungensis
309	ASV10338	0.117291	0.0903254	0	k__Bacteria	p__Firmicutes	c__Clostridia	o__Clostridiales	f__Lachnospiraceae	g__Roseburia	s__Roseburia_intestinalis
310	ASV10339	0.453443	0.524064	0.0236258	k__Bacteria	p__Actinobacteria	c__Actinobacteria	o__Propionibacteriales	f__Propionibacteriaceae	g__Propioniciclava	s__midas_s_6413
311	ASV1034	2.14571	1.65507	0.0369985	k__Bacteria	p__Firmicutes	c__Clostridia	o__Clostridiales	f__Peptostreptococcaceae	g__Romboutsia	s__Romboutsia_ilealis
312	ASV10340	74.2171	4.8595	36.1475	k__Bacteria	p__Synergistetes	c__Synergistia	o__Synergistales	f__Synergistaceae	g__Aminobacterium	s__Aminobacterium_colombiense
313	ASV10341	Inf	NA	Inf	k__Bacteria	p__Bacteroidetes	c__Bacteroidia	o__Bacteroidales	f__Paludibacteraceae
314	ASV10342	0.325047	0.300381	0.278058	k__Bacteria	p__Chloroflexi	c__Anaerolineae	o__SBR1031	f__A4b	g__midas_g_2842	s__midas_s_2842
315	ASV10343	0.0376242	0.00374962	NA	k__Bacteria	p__Bacteroidetes	c__Bacteroidia
316	ASV10344	2.01463	7.28926	0.114754	k__Bacteria	p__Firmicutes	c__Clostridia	o__Clostridiales	f__Clostridiaceae_1	g__Clostridium_sensu_stricto_1
317	ASV10345	Inf	Inf	NA	k__Bacteria	p__BRC1	c__midas_c_1098	o__midas_o_8905	f__midas_f_8905	g__midas_g_8905	s__midas_s_8905
318	ASV10346	0.276811	0.223323	0	k__Bacteria	p__Firmicutes	c__Clostridia	o__Clostridiales	f__Ruminococcaceae	g__Saccharofermentans	s__midas_s_3336
319	ASV10347	Inf	NA	Inf	k__Bacteria	p__Firmicutes	c__Clostridia	o__Clostridiales	f__Christensenellaceae	g__Christensenellaceae_R-7_group
320	ASV10348	0.037793	0.0539196	0	k__Bacteria	p__Bacteroidetes	c__Bacteroidia	o__Chitinophagales	f__Saprospiraceae	g__Ca_Epiflobacter	s__midas_s_720
321	ASV10349	3.22683	2.4876	0	k__Bacteria	p__Dependentiae	c__Babeliae	o__Babeliales	f__Vermiphilaceae	g__midas_g_1099	s__midas_s_1099
322	ASV1035	0.873713	0.601469	0.010929	k__Bacteria	p__Actinobacteria	c__Actinobacteria	o__PeM15	f__midas_f_5	g__midas_g_957	s__midas_s_957
323	ASV10350	0.00435911	0.0110779	0	k__Bacteria
324	ASV10351	11.7805	0.694215	5.85246	k__Bacteria	p__Firmicutes	c__Clostridia	o__Clostridiales	f__Christensenellaceae	g__Christensenellaceae_R-7_group	s__midas_s_3544
325	ASV10352	Inf	NA	NA	k__Bacteria	p__Verrucomicrobia	c__Verrucomicrobiae	o__LD1-PB3	f__midas_f_131	g__midas_g_131	s__midas_s_8552
326	ASV10353	0.0323188	0.0102666	0	k__Bacteria	p__Bacteroidetes	c__Bacteroidia	o__Bacteroidales	f__Bacteroidaceae	g__Bacteroides	s__Bacteroides_graminisolvens
327	ASV10354	12.5488	1.04132	0.344262	k__Bacteria	p__Chloroflexi	c__Anaerolineae
328	ASV10355	0.0151069	0.0307132	0	k__Bacteria	p__Firmicutes	c__Clostridia	o__Clostridiales	f__Lachnospiraceae
329	ASV10356	0.614634	0.961221	0.0529634	k__Bacteria	p__Planctomycetes	c__Planctomycetacia	o__midas_o_1071	f__midas_f_1071	g__midas_g_4677	s__midas_s_4677
330	ASV10357	0.164011	0.148628	0	k__Bacteria	p__Firmicutes	c__Clostridia	o__Clostridiales	f__Eubacteriaceae	g__Acetobacterium
331	ASV10358	Inf	Inf	Inf	k__Bacteria	p__Proteobacteria	c__Deltaproteobacteria	o__Myxococcales
332	ASV10359	0.0146143	0.00990388	0	k__Bacteria	p__Firmicutes	c__Clostridia	o__Clostridiales	f__Lachnospiraceae	g__Blautia	s__Blautia_obeum
333	ASV1036	11.9604	0.0938128	0.111653	k__Bacteria	p__Chloroflexi	c__Anaerolineae	o__Anaerolineales	f__Anaerolineaceae	g__midas_g_467	s__midas_s_6232
334	ASV10360	0.0137239	0.0203448	0	k__Bacteria	p__Firmicutes	c__Clostridia	o__Clostridiales	f__Lachnospiraceae	g__Blautia	s__Blautia_obeum
335	ASV10361	0.845122	2.47314	NA	k__Bacteria	p__Actinobacteria	c__Actinobacteria	o__Micrococcales	f__Microbacteriaceae	g__Microbacterium
336	ASV10362	1.07561	NA	795.246	k__Bacteria	p__Firmicutes	c__Clostridia	o__D8A-2	f__midas_f_13	g__midas_g_1659	s__midas_s_1659
337	ASV10363	0.0528455	0.0289256	0.0300546	k__Bacteria	p__Bacteroidetes	c__Bacteroidia	o__Chitinophagales	f__Saprospiraceae	g__midas_g_729	s__midas_s_729
338	ASV10364	0.232896	0.654164	0.0205969	k__Bacteria	p__Actinobacteria	c__Actinobacteria	o__Propionibacteriales	f__Nocardioidaceae	g__Nocardioides
339	ASV10365	1.82195	0.0743802	0	k__Bacteria	p__Proteobacteria	c__Gammaproteobacteria	o__Xanthomonadales	f__Rhodanobacteraceae	g__Dokdonella
340	ASV10366	0.100933	0.183763	0.00506268	k__Bacteria	p__Proteobacteria	c__Gammaproteobacteria	o__Xanthomonadales	f__Rhodanobacteraceae	g__midas_g_2835	s__midas_s_2835
341	ASV10367	122.62	1.21488	2.40984	k__Bacteria
342	ASV10368	0.0654861	0.122042	NA	k__Bacteria	p__Proteobacteria	c__Alphaproteobacteria	o__Rhizobiales	f__Rhizobiaceae
343	ASV10369	1.04443	0.79231	0.0349252	k__Bacteria	p__Proteobacteria	c__Gammaproteobacteria	o__Xanthomonadales
344	ASV1037	1.71353	0.588075	0.0739737	k__Bacteria	p__Proteobacteria	c__Alphaproteobacteria	o__Rhizobiales	f__Hyphomicrobiaceae
345	ASV10370	1.07561	75.3223	474.738	k__Bacteria	p__Firmicutes	c__Clostridia	o__Thermoanaerobacterales	f__Thermoanaerobacteraceae	g__Syntrophaceticus
346	ASV10373	3.1628	0.82438	0	k__Bacteria	p__Proteobacteria	c__Alphaproteobacteria	o__Rhizobiales	f__A0839	g__midas_g_694	s__midas_s_5213
347	ASV10374	0.054878	0.0330579	0.0163934	k__Bacteria	p__Proteobacteria	c__Gammaproteobacteria	o__Betaproteobacteriales	f__Burkholderiaceae
348	ASV10375	0.0740282	0.061015	0.00268955	k__Bacteria	p__Proteobacteria	c__Deltaproteobacteria	o__Myxococcales	f__Haliangiaceae	g__Haliangium	s__midas_s_5289
349	ASV10376	Inf	NA	NA	k__Bacteria	p__Verrucomicrobia	c__Verrucomicrobiae	o__Pedosphaerales	f__Pedosphaeraceae	g__midas_g_8975	s__midas_s_8975
350	ASV10377	0.188872	0.715909	0.0215164	k__Bacteria	p__Actinobacteria	c__Actinobacteria	o__Micrococcales	f__Beutenbergiaceae	g__midas_g_2342	s__midas_s_2342
351	ASV10380	0.401561	0.826116	0	k__Bacteria
352	ASV10381	14.9049	NA	NA	k__Bacteria	p__Bacteroidetes	c__Bacteroidia	o__Bacteroidales	f__SB-5	g__midas_g_2383
353	ASV10383	Inf	NA	NA	k__Bacteria
354	ASV10384	0.60439	1.02975	0.0459016	k__Bacteria	p__Chloroflexi	c__KD4-96	o__midas_o_3277	f__midas_f_3277	g__midas_g_3604	s__midas_s_5764
355	ASV10385	0.00972303	NA	NA	k__Bacteria	p__Firmicutes
356	ASV10386	0.196998	2.08264	0.0529634	k__Bacteria
357	ASV10387	12.5488	1.73554	2.7541	k__Bacteria	p__Firmicutes	c__Clostridia	o__Clostridiales	f__Christensenellaceae	g__Christensenellaceae_R-7_group	s__midas_s_3544
358	ASV10388	0.332696	0.372124	0.0217102	k__Bacteria	p__Firmicutes	c__Clostridia	o__Clostridiales	f__Eubacteriaceae	g__midas_g_2229	s__midas_s_2229
359	ASV10389	0.040589	0.0884142	0	k__Bacteria	p__Proteobacteria	c__Gammaproteobacteria	o__Betaproteobacteriales	f__Burkholderiaceae	g__Rhodoferax	s__midas_s_8140
360	ASV1039	0.401892	0.288117	0.0121983	k__Bacteria	p__Actinobacteria	c__Actinobacteria	o__Propionibacteriales	f__Propionibacteriaceae	g__Tessaracoccus	s__midas_s_1151
361	ASV10390	0.00342278	0.00289946	0	k__Bacteria	p__Firmicutes	c__Negativicutes	o__Acidaminococcales	f__Veillonellaceae	g__Megasphaera	s__Megasphaera_massiliensis
362	ASV10391	0.802439	0.46281	9.98361	k__Bacteria	p__Chloroflexi
363	ASV10392	0.295461	1.11364	0	k__Bacteria	p__Actinobacteria	c__Actinobacteria	o__Micrococcales	f__Microbacteriaceae	g__Microbacterium
364	ASV10393	0.323077	0.204704	0.00882724	k__Bacteria	p__Patescibacteria	c__Saccharimonadia	o__Saccharimonadales
365	ASV10394	7.9204	0.33133	NA	k__Bacteria	p__Firmicutes	c__Clostridia	o__Clostridiales	f__Lachnospiraceae	g__Lachnospiraceae_UCG-004	s__midas_s_5009
366	ASV10395	0.0754324	0.0410218	0	k__Bacteria	p__Proteobacteria	c__Gammaproteobacteria	o__Betaproteobacteriales	f__Rhodocyclaceae	g__Sulfuritalea	s__midas_s_7698
367	ASV10396	82.822	8.50413	214.475	k__Bacteria	p__Firmicutes	c__Clostridia	o__D8A-2	f__midas_f_13
368	ASV104	60.3949	2.24124	1.08027	k__Bacteria	p__Proteobacteria	c__Deltaproteobacteria	o__Syntrophobacterales	f__Syntrophaceae	g__midas_g_134	s__midas_s_1266
369	ASV1040	1.10191	0.924261	0.0288811	k__Bacteria	p__Proteobacteria	c__Alphaproteobacteria	o__Rhizobiales	f__Beijerinckiaceae	g__midas_g_534	s__midas_s_612
370	ASV10400	3.4061	10.3264	0.172131	k__Bacteria	p__Actinobacteria	c__Actinobacteria	o__Propionibacteriales	f__Propionibacteriaceae	g__midas_g_497	s__midas_s_497
371	ASV10401	Inf	NA	NA	k__Bacteria
372	ASV10402	1.15109	1.53458	0	k__Bacteria	p__Actinobacteria	c__Actinobacteria
373	ASV10403	0.122608	0.41545	0	k__Bacteria
374	ASV10404	0.00904565	0.0222913	0	k__Bacteria	p__Firmicutes	c__Clostridia	o__Clostridiales	f__Ruminococcaceae	g__Subdoligranulum
375	ASV10406	0.00323006	0	0	k__Bacteria	p__Firmicutes	c__Clostridia	o__Clostridiales	f__Lachnospiraceae
376	ASV10407	0.00951867	0.0680904	0	k__Bacteria	p__Firmicutes	c__Clostridia	o__Clostridiales	f__Lachnospiraceae	g__Coprococcus_1	s__midas_s_8585
377	ASV1041	478.237	1.38843	4.13115	k__Bacteria	p__Firmicutes	c__Clostridia	o__Clostridiales	f__Family_XI	g__Sedimentibacter	s__midas_s_703
378	ASV10410	Inf	NA	NA	k__Bacteria	p__Spirochaetes	c__Leptospirae	o__Leptospirales	f__Leptospiraceae
379	ASV10411	0.0469512	0.0192837	NA	k__Bacteria	p__Firmicutes	c__Clostridia	o__Clostridiales	f__Peptostreptococcaceae	g__Proteocatella	s__midas_s_2874
380	ASV10412	0.358537	325.587	NA	k__Bacteria	p__Firmicutes	c__Clostridia	o__Clostridiales	f__Syntrophomonadaceae
381	ASV10413	0.173788	0.169764	0.0105233	k__Bacteria	p__Proteobacteria	c__Gammaproteobacteria	o__Xanthomonadales	f__Xanthomonadaceae	g__Thermomonas
382	ASV10414	1.37439	0.0899908	0	k__Bacteria	p__Proteobacteria	c__Deltaproteobacteria	o__Desulfuromonadales	f__Geobacteraceae	g__Geobacter	s__midas_s_2713
383	ASV10415	0.0115657	0.0178134	NA	k__Bacteria	p__Firmicutes	c__Clostridia	o__Clostridiales	f__Ruminococcaceae	g__Eubacterium_coprostanoligenes_group	s__midas_s_5340
384	ASV10416	Inf	Inf	Inf	k__Bacteria	p__Firmicutes	c__Clostridia	o__Clostridiales	f__Christensenellaceae	g__Christensenellaceae_R-7_group	s__midas_s_3544
385	ASV10417	1.68	1.6314	0.0688525	k__Bacteria	p__Chloroflexi	c__Anaerolineae	o__Ardenticatenales	f__Ardenticatenaceae	g__midas_g_3996	s__midas_s_3996
386	ASV10418	0.168723	0.107195	0.0202507	k__Bacteria	p__Firmicutes	c__Clostridia	o__Clostridiales	f__Lachnospiraceae	g__Roseburia	s__Roseburia_intestinalis
387	ASV10419	0.103875	0.433073	0.00965221	k__Bacteria	p__Actinobacteria	c__Actinobacteria	o__Micrococcales	f__Intrasporangiaceae	g__midas_g_99	s__midas_s_99
388	ASV1042	48.359	0.883546	358.846	k__Bacteria	p__Firmicutes	c__Clostridia	o__Clostridiales	f__Peptococcaceae	g__Pelotomaculum	s__midas_s_255
389	ASV10420	1.43927	0.121488	0.137705	k__Bacteria	p__Proteobacteria	c__Alphaproteobacteria	o__Rhodobacterales	f__Rhodobacteraceae	g__Rubellimicrobium	s__midas_s_1155
390	ASV10421	0.0753477	0.00717164	0.00284514	k__Bacteria	p__Chloroflexi	c__Chloroflexia	o__Chloroflexales	f__Roseiflexaceae	g__midas_g_3137	s__midas_s_3342
391	ASV10423	Inf	Inf	NA	k__Bacteria	p__Planctomycetes	c__Planctomycetacia	o__Pirellulales	f__Pirellulaceae
392	ASV10424	12.9585	0.173554	NA	k__Bacteria	p__Bacteroidetes	c__Bacteroidia
393	ASV10425	0.220244	0.0809917	0.0114754	k__Bacteria	p__Proteobacteria	c__Alphaproteobacteria	o__Rhodobacterales	f__Rhodobacteraceae
394	ASV10426	Inf	Inf	Inf	k__Bacteria
395	ASV10427	0.00282312	NA	NA	k__Bacteria	p__Proteobacteria	c__Gammaproteobacteria	o__Pseudomonadales	f__Moraxellaceae	g__Psychrobacter	s__Psychrobacter_pulmonis
396	ASV10428	Inf	Inf	NA	k__Bacteria	p__Spirochaetes
397	ASV10429	0.0553062	0.0387726	NA	k__Bacteria	p__Proteobacteria	c__Alphaproteobacteria	o__Rhizobiales
398	ASV10431	0.206927	1.02744	0	k__Bacteria	p__Chloroflexi	c__Anaerolineae	o__Anaerolineales	f__Anaerolineaceae	g__midas_g_8346	s__midas_s_8346
399	ASV10432	0.25056	0.0797409	0.00930439	k__Bacteria	p__Planctomycetes	c__Planctomycetacia	o__Pirellulales	f__Pirellulaceae	g__midas_g_562	s__midas_s_2370
400	ASV10433	0.065331	0.0761511	0.00351288	k__Bacteria	p__Bacteroidetes	c__Bacteroidia	o__Chitinophagales	f__Saprospiraceae	g__midas_g_1838	s__midas_s_1838
401	ASV10434	0.247561	2.73347	0.0860656	k__Bacteria	p__Patescibacteria	c__Saccharimonadia	o__Saccharimonadales	f__Saccharimonadaceae	g__midas_g_6162	s__midas_s_6162
402	ASV10435	0.227415	0.694215	0	k__Bacteria	p__Chloroflexi	c__Anaerolineae	o__Anaerolineales	f__Anaerolineaceae
403	ASV10436	Inf	Inf	NA	k__Bacteria	p__Chloroflexi	c__Anaerolineae	o__RBG-13-54-9	f__midas_f_2772	g__midas_g_7133	s__midas_s_7133
404	ASV10437	0.0765757	0.00687341	0	k__Bacteria	p__Proteobacteria	c__Gammaproteobacteria	o__Run-SP154	f__midas_f_27	g__midas_g_5853	s__midas_s_5853
405	ASV10438	0.50269	0.125245	0	k__Bacteria	p__Bacteroidetes	c__Bacteroidia	o__Bacteroidales	f__Prolixibacteraceae	g__Roseimarinus	s__midas_s_6185
406	ASV10439	Inf	Inf	Inf	k__Bacteria	p__Chloroflexi	c__Anaerolineae	o__Anaerolineales	f__Anaerolineaceae	g__midas_g_467
407	ASV1044	81.4185	1.97851	1.03279	k__Bacteria	p__Actinobacteria	c__WCHB1-81	o__midas_o_765	f__midas_f_765	g__midas_g_1737	s__midas_s_1737
408	ASV10440	0.0533761	0.00913441	0	k__Bacteria	p__Bacteroidetes	c__Bacteroidia	o__Flavobacteriales	f__Flavobacteriaceae	g__Flavobacterium	s__midas_s_7425
409	ASV10441	0.540366	0.433884	NA	k__Bacteria	p__Proteobacteria	c__Gammaproteobacteria	o__Betaproteobacteriales	f__SC-I-84
410	ASV10442	0.0127076	0.0123025	NA	k__Bacteria	p__Firmicutes	c__Clostridia	o__Clostridiales	f__Lachnospiraceae
411	ASV10443	0.0537805	0.317737	0	k__Bacteria	p__Proteobacteria	c__Alphaproteobacteria	o__Rhodobacterales	f__Rhodobacteraceae	g__Gemmobacter
412	ASV10444	0.0526623	0.114888	0	k__Bacteria	p__Bacteroidetes	c__Ignavibacteria	o__Ignavibacteriales	f__PHOS-HE36	g__midas_g_179	s__midas_s_179
413	ASV10445	Inf	Inf	NA	k__Bacteria
414	ASV10446	Inf	NA	Inf	k__Bacteria	p__Acidobacteria	c__Subgroup_21	o__midas_o_3847	f__midas_f_5529	g__midas_g_5529
415	ASV10447	0.0357163	0.0605111	0	k__Bacteria	p__Firmicutes	c__Clostridia	o__Clostridiales	f__Ruminococcaceae	g__Ruminococcaceae_UCG-002
416	ASV10448	Inf	Inf	Inf	k__Bacteria	p__Armatimonadetes	c__midas_c_216	o__midas_o_216	f__midas_f_216	g__midas_g_5938	s__midas_s_5938
417	ASV10449	Inf	Inf	NA	k__Bacteria	p__Atribacteria	c__Caldatribacteriia	o__Caldatribacteriales	f__Caldatribacteriaceae	g__Ca_Caldatribacterium	s__midas_s_4106
418	ASV10451	0.858912	1.70884	0.0529634	k__Bacteria	p__Firmicutes	c__Bacilli	o__Bacillales	f__Bacillaceae	g__Bacillus	s__Bacillus_anthracis
419	ASV10452	0.553811	0.770145	0.0215164	k__Bacteria	p__Chloroflexi	c__Anaerolineae	o__Caldilineales	f__Caldilineaceae
420	ASV10453	0.0119512	0.00899908	NA	k__Bacteria	p__Firmicutes	c__Bacilli	o__Bacillales	f__Staphylococcaceae	g__Staphylococcus	s__Staphylococcus_aureus
421	ASV10454	Inf	Inf	NA	k__Bacteria
422	ASV10455	1.78537	0.446281	0	k__Bacteria	p__Proteobacteria	c__Alphaproteobacteria	o__Rhizobiales	f__A0839	g__midas_g_694
423	ASV10456	0.0392811	0.0443671	0.00776532	k__Bacteria	p__Acidobacteria	c__Subgroup_6	o__midas_o_352	f__midas_f_1096	g__midas_g_1096	s__midas_s_1096
424	ASV10457	Inf	Inf	NA	k__Bacteria
425	ASV10458	0.358537	1.69835	0	k__Bacteria	p__Planctomycetes	c__Planctomycetacia	o__Pirellulales	f__Pirellulaceae	g__midas_g_562	s__midas_s_562
426	ASV10459	0.35122	0.421488	0.0327869	k__Bacteria	p__Proteobacteria	c__Gammaproteobacteria	o__Betaproteobacteriales	f__Gallionellaceae	g__Nitrotoga
427	ASV1046	0.745337	1.10695	0.0318226	k__Bacteria	p__Proteobacteria	c__Alphaproteobacteria	o__Rhizobiales	f__Devosiaceae	g__Devosia	s__midas_s_984
428	ASV10461	0.0692546	0.0904435	0.00484876	k__Bacteria	p__Patescibacteria	c__Saccharimonadia	o__Saccharimonadales
429	ASV10462	0.00626812	0.0382304	0	k__Bacteria	p__Firmicutes
430	ASV10464	Inf	Inf	NA	k__Bacteria	p__Firmicutes	c__Clostridia	o__Clostridiales	f__Ruminococcaceae
431	ASV10465	1.12683	15.0992	0.114754	k__Bacteria	p__Firmicutes	c__Clostridia	o__Clostridiales	f__Lachnospiraceae
432	ASV10466	0.36694	0.132877	0	k__Bacteria	p__Proteobacteria	c__Gammaproteobacteria	o__Xanthomonadales	f__Xanthomonadaceae	g__Thermomonas
433	ASV10467	15.1098	0.173554	NA	k__Bacteria	p__Chloroflexi
434	ASV10468	70.9902	NA	NA	k__Bacteria
435	ASV10469	Inf	NA	Inf	k__Bacteria	p__Firmicutes	c__Clostridia	o__Clostridiales	f__Ruminococcaceae	g__Ruminiclostridium_1	s__midas_s_6278
436	ASV10470	0.520732	1.14256	0.172131	k__Bacteria	p__Actinobacteria	c__Actinobacteria	o__Micrococcales	f__Intrasporangiaceae	g__Tetrasphaera	s__midas_s_1378
437	ASV10471	0.00995935	0.0168733	0	k__Bacteria	p__Firmicutes	c__Clostridia	o__Clostridiales	f__Lachnospiraceae	g__Blautia	s__Blautia_faecis
438	ASV10472	Inf	Inf	NA	k__Bacteria	p__Proteobacteria	c__Deltaproteobacteria	o__Syntrophobacterales	f__Syntrophaceae	g__Syntrophus	s__midas_s_928
439	ASV10473	0.0717073	0.242975	125.793	k__Bacteria	p__Firmicutes	c__Clostridia	o__MBA03	f__midas_f_112
440	ASV10474	0.773415	0.815702	0	k__Bacteria	p__Actinobacteria	c__Actinobacteria	o__Micrococcales	f__Microbacteriaceae	g__Microbacterium
441	ASV10475	1.92927	6.30579	0	k__Bacteria	p__Firmicutes	c__Clostridia	o__Clostridiales	f__Clostridiaceae_1	g__Clostridium_sensu_stricto_12	s__midas_s_4177
442	ASV10477	0.145353	0.124771	0	k__Bacteria	p__Proteobacteria	c__Gammaproteobacteria	o__Xanthomonadales	f__Xanthomonadaceae	g__Thermomonas	s__midas_s_1562
443	ASV10478	Inf	NA	Inf	k__Bacteria	p__Firmicutes	c__Clostridia	o__Clostridiales	f__Family_XIV	g__midas_g_1799	s__midas_s_1799
444	ASV10479	0.199341	0.0938128	0.00930439	k__Bacteria
445	ASV1048	9.73171	5.38017	3224.02	k__Bacteria	p__Firmicutes	c__Clostridia	o__Clostridiales	f__Ruminococcaceae	g__Fastidiosipila	s__midas_s_6851
446	ASV10482	Inf	Inf	NA	k__Bacteria	p__Bacteroidetes	c__Bacteroidia	o__Bacteroidales	f__Bacteroidetes_vadinHA17	g__midas_g_326
447	ASV10483	Inf	Inf	NA	k__Bacteria	p__Firmicutes	c__Limnochordia
448	ASV10484	0.0187331	0.00321396	0.00478142	k__Bacteria	p__Acidobacteria	c__Holophagae	o__Holophagales	f__Holophagaceae	g__Geothrix	s__midas_s_201
449	ASV10485	0.983415	1.07603	0	k__Bacteria	p__Proteobacteria	c__Gammaproteobacteria	o__Betaproteobacteriales	f__Burkholderiaceae
450	ASV10487	6.09512	17.5289	0.688525	k__Bacteria	p__Firmicutes	c__Clostridia	o__Clostridiales	f__Clostridiaceae_1	g__Clostridium_sensu_stricto_12
451	ASV10488	3.43171	5.20661	57.4918	k__Bacteria	p__Firmicutes	c__Clostridia	o__Clostridiales	f__Christensenellaceae	g__midas_g_2424	s__midas_s_6450
452	ASV10489	2.29463	0.520661	NA	k__Bacteria	p__Chloroflexi	c__Anaerolineae	o__Caldilineales	f__Caldilineaceae	g__midas_g_5463
453	ASV1049	1.4271	1.13423	0.071668	k__Bacteria	p__Proteobacteria	c__Alphaproteobacteria	o__Rhizobiales	f__A0839	g__midas_g_694	s__midas_s_694
454	ASV10490	0.188848	0.435872	0	k__Bacteria	p__Proteobacteria	c__Alphaproteobacteria	o__Rhizobiales
455	ASV10491	0.140129	0.0884142	0.00649552	k__Bacteria
456	ASV10492	0.378455	0.19123	0	k__Bacteria	p__Firmicutes	c__Clostridia	o__Clostridiales	f__Christensenellaceae	g__Christensenellaceae_R-7_group
457	ASV10493	0.0463081	0.00950979	0.00471592	k__Bacteria	p__Bacteroidetes	c__Bacteroidia	o__Chitinophagales	f__Saprospiraceae	g__midas_g_424	s__midas_s_1535
458	ASV10494	Inf	Inf	NA	k__Bacteria	p__Actinobacteria	c__WCHB1-81	o__midas_o_765	f__midas_f_765	g__midas_g_765
459	ASV10495	1.49106	0.0964187	0	k__Bacteria	p__Patescibacteria	c__Saccharimonadia	o__Saccharimonadales	f__midas_f_67	g__midas_g_3969	s__midas_s_4557
460	ASV10496	12.5488	0.694215	0	k__Bacteria	p__Acidobacteria	c__Acidobacteriia	o__Solibacterales
461	ASV10498	0.0822208	0.780992	0	k__Bacteria	p__Patescibacteria	c__Saccharimonadia	o__Saccharimonadales	f__midas_f_67	g__midas_g_6975	s__midas_s_6975
462	ASV10499	Inf	Inf	NA	k__Bacteria
463	ASV1050	0.212217	0.193888	0.00873501	k__Bacteria	p__Proteobacteria	c__Gammaproteobacteria	o__Betaproteobacteriales	f__Burkholderiaceae	g__Lautropia	s__midas_s_135
464	ASV10500	Inf	Inf	NA	k__Bacteria
465	ASV10501	0.113415	1.61157	0	k__Bacteria	p__Actinobacteria	c__Actinobacteria	o__Propionibacteriales	f__Propionibacteriaceae	g__Micropruina
466	ASV10502	1.79268	1.21488	1002.49	k__Bacteria	p__Firmicutes	c__Clostridia	o__Clostridiales	f__Syntrophomonadaceae
467	ASV10503	Inf	Inf	Inf	k__Bacteria	p__Firmicutes	c__Clostridia	o__Clostridiales	f__Ruminococcaceae	g__Ruminococcaceae_UCG-010	s__midas_s_1684
468	ASV10504	0.347561	0.384298	0.0368852	k__Bacteria	p__Proteobacteria	c__Alphaproteobacteria	o__Rhizobiales	f__Rhizobiaceae	g__Aminobacter
469	ASV10505	0.163066	0	0.0632319	k__Bacteria	p__Proteobacteria	c__Gammaproteobacteria	o__Betaproteobacteriales	f__Nitrosomonadaceae	g__Nitrosomonas	s__midas_s_4273
470	ASV10507	20.078	0.242975	0.963934	k__Bacteria	p__Firmicutes	c__Clostridia	o__Clostridiales	f__Ruminococcaceae	g__Ruminococcus_1	s__midas_s_253
471	ASV10508	0.0763066	0.0230224	0.00351288	k__Bacteria	p__Bacteroidetes	c__Bacteroidia	o__Chitinophagales	f__Saprospiraceae	g__midas_g_1914	s__midas_s_2242
472	ASV10509	96.4463	1.21488	NA	k__Bacteria	p__Chloroflexi	c__Anaerolineae	o__Anaerolineales	f__Anaerolineaceae
473	ASV10511	13.4707	6.7686	0.344262	k__Bacteria	p__Acidobacteria	c__Subgroup_6	o__midas_o_352	f__midas_f_1096	g__midas_g_4670	s__midas_s_7733
474	ASV10512	0.962073	0.242975	0.602459	k__Bacteria	p__Proteobacteria	c__Alphaproteobacteria	o__Rhodospirillales	f__AEGEAN-169_marine_group	g__midas_g_3000	s__midas_s_3000
475	ASV10513	Inf	Inf	Inf	k__Bacteria	p__Firmicutes
476	ASV10514	Inf	NA	Inf	k__Bacteria	p__Proteobacteria	c__Gammaproteobacteria	o__Betaproteobacteriales	f__Rhodocyclaceae	g__Dechloromonas
477	ASV10515	0.00674666	0	0	k__Bacteria	p__Firmicutes	c__Negativicutes	o__Acidaminococcales
478	ASV10517	0.287447	0.628384	0.0415489	k__Bacteria
479	ASV10518	0.0428163	0.00949122	0.00268955	k__Bacteria	p__Gemmatimonadetes	c__Gemmatimonadetes	o__Gemmatimonadales	f__Gemmatimonadaceae	g__Gemmatimonas	s__midas_s_4486
480	ASV10519	0.0650196	0.0125894	NA	k__Bacteria	p__Proteobacteria	c__Alphaproteobacteria	o__Rhizobiales
481	ASV1052	70.572	6.27686	0.803279	k__Bacteria	p__Patescibacteria	c__Berkelbacteria	o__midas_o_1772	f__midas_f_1772	g__midas_g_1772	s__midas_s_1772
482	ASV10520	0.035277	0.0183898	0	k__Bacteria	p__Bacteroidetes	c__Bacteroidia	o__Flavobacteriales	f__NS9_marine_group	g__midas_g_385	s__midas_s_4553
483	ASV10521	Inf	Inf	Inf	k__Bacteria	p__Chloroflexi	c__Anaerolineae	o__RBG-13-54-9
484	ASV10522	2.15122	1.21488	563.902	k__Bacteria	p__Firmicutes	c__Clostridia	o__Thermoanaerobacterales	f__Family_III
485	ASV10523	0.00275797	0.0046726	NA	k__Bacteria
486	ASV10524	0.140775	0.186331	0	k__Bacteria	p__Firmicutes	c__Clostridia	o__Clostridiales	f__Eubacteriaceae	g__Acetobacterium
487	ASV10525	Inf	Inf	Inf	k__Bacteria	p__Synergistetes	c__Synergistia	o__Synergistales	f__Synergistaceae	g__JGI-0000079-D21	s__midas_s_3051
488	ASV10526	2.02683	0.0247934	NA	k__Bacteria	p__Atribacteria	c__JS1	o__midas_o_230	f__midas_f_230	g__midas_g_6109	s__midas_s_6109
489	ASV10528	22.1396	0.911157	NA	k__Bacteria	p__Proteobacteria	c__Deltaproteobacteria	o__Syntrophobacterales	f__Syntrophaceae	g__Smithella
490	ASV10529	Inf	NA	NA	k__Bacteria	p__Chloroflexi	c__Anaerolineae	o__Anaerolineales	f__Anaerolineaceae
491	ASV1053	4.47835e-05	NA	NA	k__Bacteria	p__Firmicutes
492	ASV10530	Inf	Inf	NA	k__Bacteria	p__Chloroflexi	c__Anaerolineae	o__Caldilineales	f__Amarolineaceae	g__midas_g_667	s__midas_s_667
493	ASV10531	3.9439	1.21488	296.41	k__Bacteria	p__Firmicutes	c__Clostridia	o__Clostridiales	f__Gracilibacteraceae	g__Lutispora	s__midas_s_3837
494	ASV10532	2.50976	2.58821	0	k__Bacteria	p__Actinobacteria	c__Actinobacteria	o__Micrococcales
495	ASV10533	0.245427	0.491736	0	k__Bacteria	p__Planctomycetes	c__OM190	o__midas_o_2104	f__midas_f_2104	g__midas_g_2104	s__midas_s_2104
496	ASV10534	0.00481257	0.0122303	0	k__Bacteria	p__Firmicutes	c__Clostridia	o__Clostridiales	f__Lachnospiraceae	g__Blautia
497	ASV10535	Inf	Inf	Inf	k__Bacteria	p__Firmicutes	c__Clostridia	o__MBA03	f__midas_f_112	g__midas_g_8803	s__midas_s_8803
498	ASV10536	0.279512	0.0198347	0.0295082	k__Bacteria	p__Planctomycetes	c__Planctomycetacia	o__Pirellulales	f__Pirellulaceae	g__Pirellula	s__midas_s_2514
499	ASV10537	0.00103623	0.0035112	0	k__Bacteria	p__Firmicutes	c__Clostridia	o__Clostridiales	f__Lachnospiraceae
500	ASV10538	Inf	Inf	NA	k__Bacteria	p__Firmicutes	c__Clostridia	o__Clostridiales	f__Syntrophomonadaceae	g__Syntrophomonas
501	ASV10539	0.409303	0.182769	0.042652	k__Bacteria	p__Proteobacteria	c__Gammaproteobacteria	o__Xanthomonadales	f__Xanthomonadaceae
502	ASV1054	155.588	9.02479	37.6393	k__Bacteria	p__Armatimonadetes	c__midas_c_216	o__midas_o_330	f__midas_f_330	g__midas_g_330	s__midas_s_330
503	ASV10540	0.0558524	0	0	k__Bacteria	p__Firmicutes	c__Clostridia	o__Clostridiales	f__Peptostreptococcaceae	g__midas_g_4663	s__midas_s_4663
504	ASV10541	0.407786	0.0867769	0.0132409	k__Bacteria	p__Chloroflexi	c__Anaerolineae	o__Caldilineales	f__Caldilineaceae	g__midas_g_1400	s__midas_s_1400
505	ASV10542	0.199187	0.78915	0.0617907	k__Bacteria	p__Proteobacteria	c__Alphaproteobacteria	o__Rhizobiales	f__Rhizobiaceae	g__Shinella	s__Shinella_yambaruensis
506	ASV10543	0.0188703	0.0319704	0	k__Bacteria
507	ASV10544	2.43008	5.19697	0.13388	k__Bacteria	p__Actinobacteria	c__Coriobacteriia	o__Coriobacteriales	f__Atopobiaceae	g__Atopobium	s__midas_s_3545
508	ASV10545	Inf	Inf	Inf	k__Bacteria	p__Acidobacteria	c__Acidobacteriia	o__Solibacterales	f__Solibacteraceae_Subgroup_3	g__Ca_Solibacter	s__midas_s_8754
509	ASV10546	0.0085989	0.00380045	0	k__Bacteria	p__Proteobacteria	c__Deltaproteobacteria	o__Myxococcales	f__Haliangiaceae	g__Haliangium	s__midas_s_2203
510	ASV10547	Inf	Inf	Inf	k__Bacteria	p__Chloroflexi
511	ASV10548	Inf	NA	NA	k__Bacteria	p__Verrucomicrobia	c__Verrucomicrobiae	o__Opitutales	f__Opitutaceae	g__Lacunisphaera	s__midas_s_3109
512	ASV1055	0.0915743	0.0293897	0.00245463	k__Bacteria	p__Firmicutes	c__Clostridia	o__Clostridiales	f__Peptostreptococcaceae	g__Proteocatella	s__midas_s_2874
513	ASV10550	2.0078	0.45124	0.137705	k__Bacteria	p__Patescibacteria	c__Microgenomatia	o__Ca_Curtissbacteria	f__midas_f_9411	g__midas_g_9411	s__midas_s_9411
514	ASV10551	Inf	Inf	Inf	k__Bacteria	p__Atribacteria	c__JS1	o__midas_o_230	f__midas_f_230	g__midas_g_230	s__midas_s_6527
515	ASV10552	1.10976	0.674931	0	k__Bacteria	p__Proteobacteria	c__Alphaproteobacteria	o__Caulobacterales	f__Caulobacteraceae	g__midas_g_1057	s__midas_s_9224
516	ASV10553	3.76463	142.14	1.20492	k__Bacteria	p__Firmicutes	c__Clostridia	o__Clostridiales	f__Ruminococcaceae	g__Ruminiclostridium_1	s__midas_s_7248
517	ASV10555	0.347402	0.256558	0.0149679	k__Bacteria
518	ASV10556	0.0523577	0.030854	NA	k__Bacteria	p__Actinobacteria	c__Actinobacteria
519	ASV10557	Inf	NA	NA	k__Bacteria	p__Chloroflexi	c__Chloroflexia	o__Chloroflexales	f__Roseiflexaceae	g__midas_g_391	s__midas_s_391
520	ASV10558	0.00346971	0.00391896	0	k__Bacteria	p__Firmicutes	c__Clostridia	o__Clostridiales	f__Lachnospiraceae	g__Blautia	s__Blautia_wexlerae
521	ASV10559	0.149166	0.0213136	0.0241588	k__Bacteria	p__Bacteroidetes	c__Bacteroidia	o__Flavobacteriales	f__Flavobacteriaceae	g__Flavobacterium	s__midas_s_2160
522	ASV10560	10.6537	3.47107	0	k__Bacteria	p__Actinobacteria	c__Actinobacteria	o__Propionibacteriales	f__Propionibacteriaceae	g__midas_g_497	s__midas_s_497
523	ASV10561	NA	98.405	NA	k__Bacteria	p__Coprothermobacteraeota	c__Coprothermobacteria	o__Coprothermobacterales	f__Coprothermobacteraceae	g__Coprothermobacter	s__Coprothermobacter_proteolyticus
524	ASV10562	0.0958464	0.120285	0.0238598	k__Bacteria	p__Actinobacteria	c__Actinobacteria	o__Propionibacteriales	f__Propionibacteriaceae	g__Propionibacterium	s__midas_s_6876
525	ASV10563	0.571843	0.33832	0	k__Bacteria	p__Firmicutes	c__Clostridia	o__Clostridiales	f__Christensenellaceae	g__Christensenellaceae_R-7_group	s__midas_s_3317
526	ASV10564	2.94978	2.26409	0.109538	k__Bacteria	p__Firmicutes	c__Clostridia	o__Clostridiales	f__Peptostreptococcaceae	g__Romboutsia
527	ASV10565	0.13151	0	0	k__Bacteria	p__Proteobacteria	c__Gammaproteobacteria	o__Xanthomonadales	f__Rhodanobacteraceae	g__midas_g_116	s__midas_s_3216
528	ASV10566	10.6024	0.347107	0	k__Bacteria	p__Patescibacteria	c__Microgenomatia	o__Ca_Woesebacteria	f__midas_f_7092	g__midas_g_7092	s__midas_s_7092
529	ASV10567	Inf	Inf	NA	k__Bacteria	p__Chloroflexi
530	ASV10568	2.48415	1.5186	0.0860656	k__Bacteria	p__Actinobacteria	c__Actinobacteria	o__Propionibacteriales	f__Propionibacteriaceae	g__Aestuariimicrobium	s__midas_s_3155
531	ASV1057	1.40477	1.06359	0.0207856	k__Bacteria	p__Chloroflexi	c__Chloroflexia	o__Thermomicrobiales	f__JG30-KF-CM45	g__midas_g_4042	s__midas_s_4843
532	ASV10571	0.494293	0.188719	0.0701894	k__Bacteria	p__Firmicutes	c__Clostridia	o__Clostridiales	f__Clostridiaceae_1	g__Proteiniclasticum	s__midas_s_2123
533	ASV10572	0.512195	0.173554	87.0984	k__Bacteria	p__Firmicutes	c__Clostridia	o__Clostridiales	f__Ruminococcaceae	g__midas_g_4282	s__midas_s_5656
534	ASV10574	0.185146	0.617396	0	k__Bacteria	p__Proteobacteria	c__Alphaproteobacteria	o__Rhodobacterales	f__Rhodobacteraceae
535	ASV10575	0.609021	1.23152	0	k__Bacteria	p__Proteobacteria	c__Alphaproteobacteria	o__Rhizobiales	f__Beijerinckiaceae	g__Bosea
536	ASV10576	0.0417262	0.0523653	0	k__Bacteria	p__Firmicutes	c__Clostridia	o__Clostridiales	f__Ruminococcaceae	g__Ruminococcaceae_NK4A214_group
537	ASV10577	0.571003	1.39486	0.208257	k__Bacteria	p__Firmicutes	c__Clostridia	o__Clostridiales	f__Clostridiaceae_1
538	ASV10578	NA	0.242975	109.889	k__Bacteria
539	ASV10579	Inf	Inf	Inf	k__Bacteria
540	ASV10581	Inf	NA	Inf	k__Bacteria	p__Actinobacteria	c__WCHB1-81	o__midas_o_765	f__midas_f_765	g__midas_g_765	s__midas_s_5590
541	ASV10582	0.354439	0.249917	0.027541	k__Bacteria	p__Proteobacteria	c__Alphaproteobacteria	o__Acetobacterales	f__Acetobacteraceae	g__midas_g_5991	s__midas_s_9109
542	ASV10583	72.4244	NA	NA	k__Bacteria	p__Bacteroidetes	c__Bacteroidia	o__Bacteroidales
543	ASV10584	1.27409	0.97624	1.07582	k__Bacteria	p__Patescibacteria	c__Saccharimonadia	o__Saccharimonadales
544	ASV10585	1.25488	0.607438	316.893	k__Bacteria	p__Firmicutes	c__Clostridia	o__Clostridiales	f__Ruminococcaceae	g__midas_g_6056	s__midas_s_6056
545	ASV10586	Inf	NA	NA	k__Bacteria	p__Proteobacteria	c__Gammaproteobacteria	o__Arenicellales	f__Arenicellaceae	g__midas_g_1716	s__midas_s_1716
546	ASV10587	0.00819512	0.0198347	0.00786885	k__Bacteria	p__Chloroflexi	c__Anaerolineae	o__Anaerolineales	f__Anaerolineaceae	g__Ca_Villigracilis	s__midas_s_471
547	ASV10589	0.0496622	0.0574604	0	k__Bacteria	p__Firmicutes	c__Clostridia	o__Clostridiales	f__Christensenellaceae	g__Christensenellaceae_R-7_group	s__midas_s_6181
548	ASV1059	0.00787397	0.00658908	0.000214265	k__Bacteria	p__Firmicutes	c__Clostridia	o__Clostridiales	f__Lachnospiraceae	g__Dorea	s__Dorea_longicatena
549	ASV10590	Inf	NA	NA	k__Bacteria	p__Proteobacteria	c__Gammaproteobacteria	o__midas_o_26	f__midas_f_98	g__midas_g_8640	s__midas_s_9470
550	ASV10591	1.28049	6.31736	0	k__Bacteria	p__Chloroflexi	c__Chloroflexia	o__Thermomicrobiales	f__JG30-KF-CM45	g__midas_g_3626	s__midas_s_3626
551	ASV10592	Inf	NA	Inf	k__Bacteria	p__Firmicutes	c__Clostridia	o__Clostridiales	f__Ruminococcaceae	g__Ruminiclostridium_1	s__midas_s_2993
552	ASV10593	0.254418	0.859233	0.118517	k__Bacteria	p__Actinobacteria	c__Actinobacteria	o__Micrococcales
553	ASV10594	0.062098	0.00614349	0.021326	k__Bacteria	p__Chloroflexi	c__Chloroflexia	o__Chloroflexales	f__Roseiflexaceae	g__Kouleothrix	s__midas_s_3423
554	ASV10595	0.717073	411.843	NA	k__Bacteria	p__Firmicutes
555	ASV10596	NA	0.00653159	NA	k__Bacteria	p__Firmicutes
556	ASV10597	0.569817	0.639979	0	k__Bacteria	p__Patescibacteria	c__Saccharimonadia	o__Saccharimonadales	f__midas_f_9407	g__midas_g_9407	s__midas_s_9407
557	ASV10598	0.151951	0.121488	0	k__Bacteria	p__Proteobacteria	c__Gammaproteobacteria	o__Betaproteobacteriales	f__Burkholderiaceae	g__midas_g_9142	s__midas_s_9142
558	ASV10599	Inf	Inf	NA	k__Bacteria
559	ASV106	0.646526	1.60613	0.417673	k__Bacteria	p__Actinobacteria	c__Actinobacteria	o__Micrococcales	f__Intrasporangiaceae	g__Tetrasphaera	s__midas_s_45
560	ASV10600	1.97195	106.909	75.9098	k__Bacteria	p__Firmicutes	c__Clostridia
561	ASV10602	Inf	NA	NA	k__Bacteria	p__Chloroflexi	c__Anaerolineae	o__Anaerolineales	f__Anaerolineaceae
562	ASV10603	1.63902	1.38843	0	k__Bacteria	p__Actinobacteria	c__Acidimicrobiia	o__Microtrichales
563	ASV10604	0.592129	1.06762	0	k__Bacteria	p__Firmicutes	c__Clostridia	o__Clostridiales	f__Christensenellaceae	g__Christensenellaceae_R-7_group	s__midas_s_785
564	ASV10605	0.365854	5.20661	0.0491803	k__Bacteria	p__Proteobacteria	c__Alphaproteobacteria	o__Rhodobacterales	f__Rhodobacteraceae
565	ASV10607	0.0886179	0.140496	0.010929	k__Bacteria	p__Bacteroidetes	c__Bacteroidia	o__Chitinophagales	f__Saprospiraceae	g__midas_g_207	s__midas_s_207
566	ASV10609	0.358537	1.04132	0.0264817	k__Bacteria
567	ASV10610	Inf	NA	NA	k__Bacteria	p__WS1	c__midas_c_796	o__midas_o_796	f__midas_f_796	g__midas_g_2935	s__midas_s_9289
568	ASV10612	0.0077382	0.0305904	0	k__Bacteria	p__Firmicutes	c__Clostridia	o__Clostridiales	f__Lachnospiraceae
569	ASV10613	5.8561	57.9091	57.8361	k__Bacteria	p__Firmicutes	c__Clostridia	o__Clostridiales	f__Ruminococcaceae
570	ASV10614	0.00596732	0.0101099	0.00167118	k__Bacteria
571	ASV10616	1.63902	4.42562	0.0860656	k__Bacteria	p__Actinobacteria	c__Actinobacteria	o__Micrococcales	f__Intrasporangiaceae	g__midas_g_99	s__midas_s_99
572	ASV10617	0.210445	0.120733	0.00748396	k__Bacteria	p__Patescibacteria	c__Saccharimonadia	o__Saccharimonadales	f__midas_f_67	g__midas_g_363	s__midas_s_6723
573	ASV10619	0.479846	0.383645	0.0543572	k__Bacteria	p__Actinobacteria	c__Acidimicrobiia	o__Microtrichales	f__Ilumatobacteraceae	g__CL500-29_marine_group	s__midas_s_3033
574	ASV10620	0.344568	0.615327	0	k__Bacteria	p__Chloroflexi	c__Anaerolineae	o__Caldilineales	f__Caldilineaceae	g__midas_g_1422
575	ASV10621	0.153059	0.241554	0	k__Bacteria	p__Firmicutes	c__Negativicutes	o__Acidaminococcales	f__Veillonellaceae	g__midas_g_3252
576	ASV10622	1.39024	0.793388	0	k__Bacteria	p__Proteobacteria	c__Alphaproteobacteria	o__Rhizobiales	f__Xanthobacteraceae	g__Nitrobacter	s__Nitrobacter_winogradskyi
577	ASV10623	1.0435	0.961021	0	k__Bacteria	p__Actinobacteria	c__Actinobacteria	o__Micrococcales
578	ASV10624	0.961789	1.58127	0.114754	k__Bacteria	p__Actinobacteria	c__Acidimicrobiia	o__IMCC26256	f__midas_f_2	g__midas_g_3140	s__midas_s_5755
579	ASV10627	Inf	NA	Inf	k__Bacteria
580	ASV10628	0.00680766	0.0115336	0	k__Bacteria	p__Firmicutes	c__Clostridia	o__Clostridiales	f__Lachnospiraceae	g__Dorea	s__Dorea_formicigenerans
581	ASV1063	2.63149	1.99894	0.0662278	k__Bacteria	p__Firmicutes	c__Clostridia	o__Clostridiales	f__Clostridiaceae_1	g__Clostridium_sensu_stricto_1	s__midas_s_101
582	ASV10630	Inf	Inf	NA	k__Bacteria	p__Firmicutes	c__Clostridia	o__Clostridiales	f__Gracilibacteraceae	g__Gracilibacter	s__midas_s_669
583	ASV10631	2.37317	0.0289256	0	k__Bacteria	p__Actinobacteria	c__Acidimicrobiia	o__Microtrichales	f__Microtrichaceae
584	ASV10633	0.340429	0.699474	0	k__Bacteria	p__Proteobacteria	c__Alphaproteobacteria	o__Rhizobiales	f__Rhizobiaceae
585	ASV10634	Inf	NA	Inf	k__Bacteria	p__Chloroflexi	c__Anaerolineae	o__Anaerolineales
586	ASV10635	1.73293	1.1281	0.057377	k__Bacteria	p__Actinobacteria	c__Acidimicrobiia	o__Microtrichales	f__Ilumatobacteraceae	g__CL500-29_marine_group	s__midas_s_1015
587	ASV10636	64.8951	1.21488	101.213	k__Bacteria	p__Firmicutes	c__Clostridia	o__Clostridiales	f__Gracilibacteraceae	g__Lutispora	s__midas_s_3837
588	ASV10637	NA	1.21488	624.148	k__Bacteria	p__Firmicutes	c__Clostridia	o__Clostridiales	f__Peptococcaceae	g__midas_g_3595	s__midas_s_3595
589	ASV10638	0.982483	0.678437	0.344262	k__Bacteria	p__Proteobacteria	c__Alphaproteobacteria	o__Rhizobiales	f__Hyphomicrobiaceae
590	ASV1064	0.545621	0.230429	0.0203362	k__Bacteria	p__Acidobacteria	c__Blastocatellia_Subgroup_4	o__DS-100	f__midas_f_502	g__midas_g_502	s__midas_s_502
591	ASV10640	Inf	Inf	NA	k__Bacteria	p__Chloroflexi	c__Anaerolineae	o__RBG-13-54-9	f__midas_f_4245	g__midas_g_4582	s__midas_s_4582
592	ASV10641	0.284553	0.472452	0.0191257	k__Bacteria	p__Actinobacteria	c__Actinobacteria	o__Propionibacteriales	f__Propionibacteriaceae	g__Aestuariimicrobium	s__midas_s_7779
593	ASV10642	0.558537	0.181818	0	k__Bacteria	p__Chloroflexi	c__Anaerolineae	o__Caldilineales	f__Caldilineaceae	g__midas_g_169	s__midas_s_706
594	ASV10644	0.0406743	0.0510452	0	k__Bacteria	p__Firmicutes	c__Clostridia	o__Clostridiales	f__Ruminococcaceae	g__Ruminococcaceae_UCG-002
595	ASV10646	0.366247	0.992802	0	k__Bacteria	p__Synergistetes	c__Synergistia	o__Synergistales	f__Synergistaceae	g__midas_g_249
596	ASV10647	Inf	Inf	Inf	k__Bacteria	p__Chloroflexi	c__Anaerolineae	o__midas_o_1	f__midas_f_813	g__midas_g_824	s__midas_s_824
597	ASV10648	0.234205	0.382098	0	k__Bacteria	p__Proteobacteria	c__Alphaproteobacteria	o__Rhizobiales	f__Rhizobiaceae
598	ASV10649	0.0733749	0.158216	0	k__Bacteria	p__Firmicutes	c__Clostridia	o__Clostridiales	f__Christensenellaceae	g__Christensenellaceae_R-7_group
599	ASV1065	0.0320391	0.0236283	0.00836045	k__Bacteria	p__Firmicutes	c__Bacilli	o__Lactobacillales	f__Streptococcaceae	g__Lactococcus	s__Lactococcus_raffinolactis
600	ASV10650	91.7854	NA	NA	k__Bacteria	p__Chloroflexi	c__Anaerolineae	o__Anaerolineales	f__Anaerolineaceae
601	ASV10651	0.7	4.80165	0.057377	k__Bacteria	p__Proteobacteria	c__Alphaproteobacteria	o__Rhodobacterales	f__Rhodobacteraceae	g__midas_g_2400	s__midas_s_3906
602	ASV10652	1.15942	0.0315552	0.0312966	k__Bacteria	p__Proteobacteria	c__Alphaproteobacteria	o__Rhizobiales	f__Hyphomicrobiaceae	g__Pedomicrobium	s__midas_s_7643
603	ASV10653	0.0254367	0.00410431	0	k__Bacteria
604	ASV10654	Inf	Inf	NA	k__Bacteria	p__Synergistetes	c__Synergistia	o__Synergistales	f__Synergistaceae	g__Lactivibrio	s__midas_s_3664
605	ASV10655	0.00485822	0.0131694	0	k__Bacteria	p__Firmicutes	c__Clostridia	o__Clostridiales	f__Lachnospiraceae	g__Blautia
606	ASV10656	0.454383	0.276655	0	k__Bacteria	p__Firmicutes	c__Clostridia	o__Clostridiales	f__Christensenellaceae	g__Christensenellaceae_R-7_group	s__midas_s_3317
607	ASV10657	0.215623	0.399295	0.050556	k__Bacteria	p__Proteobacteria	c__Alphaproteobacteria	o__Rhizobiales
608	ASV10658	Inf	Inf	Inf	k__Bacteria	p__Chloroflexi
609	ASV10659	0.00356499	0.00345135	0	k__Bacteria	p__Firmicutes	c__Clostridia	o__Clostridiales	f__Lachnospiraceae	g__Blautia
610	ASV1066	1.25488	364.556	84.6223	k__Bacteria	p__Firmicutes	c__Clostridia	o__MBA03	f__midas_f_112	g__midas_g_2506	s__midas_s_2506
611	ASV10660	0.153659	1.48031	0.0405014	k__Bacteria	p__Patescibacteria	c__Saccharimonadia	o__Saccharimonadales
612	ASV10661	Inf	NA	NA	k__Bacteria	p__Chloroflexi
613	ASV10662	2.3561	2.29959	0.0860656	k__Bacteria	p__Proteobacteria	c__Alphaproteobacteria	o__Rhizobiales	f__Beijerinckiaceae	g__Bosea	s__Bosea_massiliensis
614	ASV10664	41.2317	NA	1.20492	k__Bacteria	p__Patescibacteria	c__Saccharimonadia	o__Saccharimonadales	f__midas_f_67	g__midas_g_6984	s__midas_s_6984
615	ASV10666	Inf	NA	NA	k__Bacteria	p__WS1	c__midas_c_796	o__midas_o_796	f__midas_f_2817	g__midas_g_6321	s__midas_s_6321
616	ASV10667	Inf	Inf	NA	k__Bacteria	p__Firmicutes	c__Clostridia	o__Clostridiales	f__Family_XI	g__Sedimentibacter	s__midas_s_3105
617	ASV10668	0.954545	0.0788881	0.0312966	k__Bacteria	p__Actinobacteria
618	ASV10669	Inf	Inf	Inf	k__Bacteria	p__Chloroflexi	c__Anaerolineae	o__RBG-13-54-9	f__midas_f_2772	g__midas_g_2772	s__midas_s_2772
619	ASV1067	1.09517	151.44	32.8614	k__Bacteria	p__Firmicutes	c__Clostridia	o__Thermoanaerobacterales	f__Family_III	g__Tepidanaerobacter	s__midas_s_1240
620	ASV10670	Inf	Inf	NA	k__Bacteria	p__Firmicutes	c__Clostridia	o__Clostridiales	f__Ruminococcaceae	g__Ruminococcus_1	s__midas_s_6150
621	ASV10671	1.07561	NA	450.639	k__Bacteria	p__Firmicutes	c__Clostridia	o__Clostridiales	f__Family_XI
622	ASV10672	Inf	NA	Inf	k__Bacteria	p__Firmicutes	c__Clostridia	o__DTU014	f__midas_f_148	g__midas_g_606
623	ASV10674	1.28318	0.554154	0.0845557	k__Bacteria	p__Patescibacteria	c__Saccharimonadia	o__Saccharimonadales	f__midas_f_3760	g__midas_g_3760	s__midas_s_9218
624	ASV10675	Inf	Inf	NA	k__Bacteria	p__Synergistetes	c__Synergistia	o__Synergistales	f__Synergistaceae	g__JGI-0000079-D21	s__midas_s_3051
625	ASV10676	Inf	Inf	NA	k__Bacteria	p__Planctomycetes	c__Planctomycetacia	o__Pirellulales	f__Pirellulaceae
626	ASV10677	1.74146	0.198347	0	k__Bacteria	p__Proteobacteria	c__Gammaproteobacteria	o__Betaproteobacteriales	f__A21b	g__midas_g_454	s__midas_s_8901
627	ASV10678	0.0105066	NA	NA	k__Bacteria	p__Epsilonbacteraeota	c__Campylobacteria	o__Campylobacterales	f__Arcobacteraceae	g__Arcobacter
628	ASV10679	0.158537	0.243802	0	k__Bacteria	p__Proteobacteria	c__Alphaproteobacteria	o__Acetobacterales	f__Acetobacteraceae	g__Rhodovastum	s__midas_s_7390
629	ASV1068	32.2433	1.86469	258.301	k__Bacteria	p__Synergistetes	c__Synergistia	o__Synergistales	f__Synergistaceae	g__Thermovirga	s__midas_s_3001
630	ASV10680	0.453991	0.252442	0.281669	k__Bacteria	p__Chloroflexi	c__Anaerolineae	o__SBR1031	f__A4b	g__midas_g_3726	s__midas_s_3726
631	ASV10681	Inf	NA	Inf	k__Bacteria	p__Actinobacteria	c__Thermoleophilia	o__Gaiellales	f__midas_f_2573	g__midas_g_3338
632	ASV10682	0.00982292	0.00832107	0	k__Bacteria	p__Firmicutes	c__Clostridia	o__Clostridiales	f__Lachnospiraceae	g__Blautia	s__Blautia_obeum
633	ASV10683	4.47317	0.520661	0.114754	k__Bacteria	p__Chloroflexi	c__Anaerolineae	o__Caldilineales	f__Caldilineaceae	g__midas_g_1965	s__midas_s_2271
634	ASV10684	0.090051	0.0847588	NA	k__Bacteria	p__Firmicutes	c__Clostridia	o__Clostridiales	f__Eubacteriaceae	g__Acetobacterium	s__Acetobacterium_wieringae
635	ASV10685	0.341463	0.0867769	0	k__Bacteria	p__Patescibacteria	c__Saccharimonadia	o__Saccharimonadales	f__midas_f_728	g__midas_g_4156	s__midas_s_4156
636	ASV10686	2.44829	0.590083	0	k__Bacteria	p__Actinobacteria	c__Acidimicrobiia	o__Microtrichales	f__Microtrichaceae	g__IMCC26207	s__midas_s_3412
637	ASV10687	0.0229965	0.0141677	0	k__Bacteria	p__Proteobacteria	c__Gammaproteobacteria	o__Betaproteobacteriales
638	ASV10688	0.280359	0.219226	0	k__Bacteria	p__Firmicutes	c__Clostridia	o__Clostridiales	f__Clostridiaceae_1	g__Clostridium_sensu_stricto_12	s__midas_s_6633
639	ASV10689	0.44181	0.203786	0.0155473	k__Bacteria	p__Proteobacteria	c__Gammaproteobacteria	o__Betaproteobacteriales	f__Burkholderiaceae
640	ASV1069	2.12561	0.347107	571.648	k__Bacteria	p__Firmicutes	c__Clostridia	o__Clostridiales	f__Ruminococcaceae	g__Fastidiosipila	s__midas_s_8
641	ASV10690	0.731707	0	0	k__Bacteria	p__Patescibacteria	c__Saccharimonadia	o__Saccharimonadales	f__midas_f_5639	g__midas_g_5639	s__midas_s_5639
642	ASV10691	0.0151107	0.0232735	0	k__Bacteria	p__Firmicutes	c__Clostridia	o__Clostridiales	f__Lachnospiraceae	g__Coprococcus_1	s__midas_s_8585
643	ASV10692	0.00220638	0	0	k__Bacteria	p__Proteobacteria	c__Gammaproteobacteria	o__Pseudomonadales	f__Moraxellaceae	g__Acinetobacter
644	ASV10693	0.156069	0.21439	NA	k__Bacteria	p__Firmicutes	c__Clostridia	o__Clostridiales	f__Eubacteriaceae	g__Acetobacterium
645	ASV10694	1.70732	0.433884	0.057377	k__Bacteria	p__Proteobacteria	c__Gammaproteobacteria	o__Competibacterales	f__Competibacteraceae	g__Ca_Competibacter	s__midas_s_5409
646	ASV10695	0.512983	1.73821	0.0741488	k__Bacteria	p__Actinobacteria	c__Actinobacteria	o__Propionibacteriales	f__Propionibacteriaceae	g__Propioniciclava	s__midas_s_8411
647	ASV10696	0.00682927	0.0231405	2.20328	k__Bacteria	p__Firmicutes	c__Bacilli	o__Lactobacillales	f__Lactobacillaceae	g__Lactobacillus	s__Lactobacillus_kefiranofaciens
648	ASV10697	0.0121506	0.0082343	0.00125643	k__Bacteria	p__Proteobacteria	c__Gammaproteobacteria	o__Betaproteobacteriales	f__Burkholderiaceae	g__midas_g_81	s__midas_s_1552
649	ASV10698	0.919473	0.235137	0	k__Bacteria	p__Proteobacteria	c__Alphaproteobacteria	o__Sphingomonadales	f__Sphingomonadaceae	g__Sphingopyxis
650	ASV10699	0.0605322	0.052592	0	k__Bacteria	p__Patescibacteria	c__Saccharimonadia	o__Saccharimonadales
651	ASV107	0.672356	3.41833	0.238498	k__Bacteria	p__Actinobacteria	c__Actinobacteria	o__Propionibacteriales	f__Propionibacteriaceae	g__Propionicimonas	s__midas_s_49
652	ASV1070	148.537	0.404959	1.37705	k__Bacteria	p__Proteobacteria	c__Deltaproteobacteria	o__Syntrophobacterales	f__Syntrophobacteraceae	g__Syntrophobacter	s__midas_s_744
653	ASV10700	0.0930039	0.0799261	0.00452977	k__Bacteria	p__Elusimicrobia	c__Elusimicrobia	o__MVP-88	f__midas_f_595	g__midas_g_945	s__midas_s_1822
654	ASV10701	Inf	Inf	Inf	k__Bacteria	p__Proteobacteria	c__Deltaproteobacteria	o__Syntrophobacterales
655	ASV10702	1.68675	1.57382	0.054769	k__Bacteria	p__Actinobacteria	c__Actinobacteria	o__Corynebacteriales	f__Mycobacteriaceae	g__Mycobacterium
656	ASV10703	3.71982	28.2459	0.30123	k__Bacteria	p__Patescibacteria	c__Saccharimonadia	o__Saccharimonadales	f__midas_f_728
657	ASV10704	0.0184959	0.144628	0.00956284	k__Bacteria	p__Bacteroidetes	c__Bacteroidia	o__Flavobacteriales	f__Weeksellaceae	g__Chryseobacterium	s__midas_s_6755
658	ASV10706	1.01927	0.798347	0.172131	k__Bacteria	p__Actinobacteria	c__Acidimicrobiia	o__Microtrichales	f__Ilumatobacteraceae	g__midas_g_6173	s__midas_s_8902
659	ASV10707	1.92585	1.77025	0	k__Bacteria	p__Firmicutes	c__Clostridia	o__Clostridiales	f__Lachnospiraceae	g__Cellulosilyticum	s__midas_s_4741
660	ASV10708	0.749667	1.65665	0	k__Bacteria	p__Actinobacteria	c__Acidimicrobiia	o__Microtrichales	f__Ilumatobacteraceae	g__CL500-29_marine_group	s__midas_s_1015
661	ASV10709	Inf	NA	Inf	k__Bacteria	p__Firmicutes	c__Clostridia	o__D8A-2	f__midas_f_13
662	ASV1071	194.711	2.2562	4.13115	k__Bacteria	p__Chloroflexi	c__Anaerolineae	o__Anaerolineales	f__Anaerolineaceae	g__midas_g_789	s__midas_s_3468
663	ASV10710	0.225366	0.0138843	NA	k__Bacteria	p__Proteobacteria	c__Gammaproteobacteria	o__Betaproteobacteriales	f__Nitrosomonadaceae	g__Ellin6067
664	ASV10711	0.0231812	0.0157096	NA	k__Bacteria	p__Epsilonbacteraeota	c__Campylobacteria	o__Campylobacterales	f__Arcobacteraceae	g__Arcobacter
665	ASV10712	Inf	Inf	Inf	k__Bacteria	p__Bacteroidetes	c__Bacteroidia	o__Bacteroidales	f__SB-5	g__midas_g_5735	s__midas_s_5735
666	ASV10713	0.00130853	0.00443385	0	k__Bacteria	p__Firmicutes	c__Clostridia	o__Clostridiales	f__Lachnospiraceae	g__Blautia
667	ASV10714	0.879268	0.419421	0	k__Bacteria	p__Chloroflexi	c__Anaerolineae	o__Caldilineales
668	ASV10715	0.247468	0.118847	0	k__Bacteria
669	ASV10716	0.181098	0.954545	0	k__Bacteria	p__Patescibacteria	c__Saccharimonadia	o__Saccharimonadales	f__midas_f_67
670	ASV10717	1.07561	3.52066	0.147541	k__Bacteria	p__Chloroflexi	c__Anaerolineae	o__Caldilineales	f__Caldilineaceae	g__midas_g_169	s__midas_s_5544
671	ASV10718	Inf	NA	NA	k__Bacteria	p__Firmicutes	c__Clostridia	o__Clostridiales	f__Christensenellaceae	g__Christensenellaceae_R-7_group	s__midas_s_2853
672	ASV10719	12.6512	0	0	k__Bacteria	p__Planctomycetes	c__Phycisphaerae	o__Pla1_lineage	f__midas_f_3438	g__midas_g_5069	s__midas_s_5069
673	ASV10720	NA	0.00575771	NA	k__Bacteria	p__Firmicutes
674	ASV10721	0.149976	0.22233	0	k__Bacteria
675	ASV10722	93.2195	2.42975	4.81967	k__Bacteria	p__Synergistetes	c__Synergistia	o__Synergistales	f__Synergistaceae	g__midas_g_762	s__midas_s_6208
676	ASV10723	0.0911534	0.09266	NA	k__Bacteria	p__Proteobacteria	c__Gammaproteobacteria	o__Betaproteobacteriales	f__Burkholderiaceae
677	ASV10724	0.163415	0.14876	NA	k__Bacteria	p__Actinobacteria	c__Actinobacteria	o__Micrococcales	f__Microbacteriaceae	g__Leucobacter	s__midas_s_3805
678	ASV10726	10.6537	NA	NA	k__Bacteria
679	ASV10727	0.0206023	0.013574	0	k__Bacteria	p__Bacteroidetes	c__Bacteroidia	o__Chitinophagales	f__Saprospiraceae	g__midas_g_729	s__midas_s_4084
680	ASV10729	0.0815184	0.10511	0	k__Bacteria	p__Proteobacteria	c__Deltaproteobacteria	o__Myxococcales	f__mle1-27	g__midas_g_3704	s__midas_s_3704
681	ASV10730	1.01707	1.98347	0.0983607	k__Bacteria	p__Actinobacteria	c__Actinobacteria
682	ASV10731	0.185908	0.179982	0.0595021	k__Bacteria	p__Proteobacteria	c__Gammaproteobacteria	o__Betaproteobacteriales	f__Rhodocyclaceae	g__Zoogloea	s__Zoogloea_caeni
683	ASV10732	Inf	Inf	NA	k__Bacteria	p__Verrucomicrobia	c__Verrucomicrobiae	o__Pedosphaerales
684	ASV10733	Inf	Inf	NA	k__Bacteria
685	ASV10734	0.0230694	0.00325704	NA	k__Bacteria	p__Bacteroidetes	c__Bacteroidia	o__Bacteroidales	f__Tannerellaceae
686	ASV10735	1.30894	0.790634	0.0765027	k__Bacteria	p__Chloroflexi	c__Chloroflexia	o__Thermomicrobiales	f__JG30-KF-CM45
687	ASV10737	0.17065	0.0408853	0.0115858	k__Bacteria	p__Proteobacteria	c__Gammaproteobacteria	o__Betaproteobacteriales	f__Burkholderiaceae
688	ASV10738	0.122427	0.124451	0	k__Bacteria	p__Firmicutes	c__Clostridia	o__Clostridiales	f__Ruminococcaceae	g__Ruminococcaceae_UCG-014	s__midas_s_6835
689	ASV10739	0.208931	0.402045	0	k__Bacteria	p__Actinobacteria	c__Coriobacteriia
690	ASV10740	0.190818	0	0.00675024	k__Bacteria	p__Bacteroidetes	c__Bacteroidia	o__Flavobacteriales	f__Flavobacteriaceae	g__Flavobacterium	s__midas_s_6494
691	ASV10741	2.79146	0.173554	0.430328	k__Bacteria	p__Planctomycetes	c__Planctomycetacia	o__Gemmatales	f__Gemmataceae	g__midas_g_3361	s__midas_s_3361
692	ASV10743	Inf	NA	NA	k__Bacteria
693	ASV10744	0.16192	0.16329	0	k__Bacteria	p__Firmicutes	c__Clostridia	o__Clostridiales	f__Eubacteriaceae	g__Acetobacterium	s__midas_s_4441
694	ASV10745	12.6512	1.90909	6.54098	k__Bacteria	p__Chloroflexi	c__Chloroflexia	o__Thermomicrobiales	f__JG30-KF-CM45	g__midas_g_4042	s__midas_s_8697
695	ASV10746	0.721854	0.793719	0.0321311	k__Bacteria	p__Actinobacteria	c__Actinobacteria	o__Micrococcales	f__Microbacteriaceae	g__Microbacterium
696	ASV10747	0.0458682	0.00259035	0	k__Bacteria	p__Bacteroidetes	c__Bacteroidia	o__Chitinophagales	f__Chitinophagaceae	g__Ferruginibacter
697	ASV10748	Inf	Inf	NA	k__Bacteria	p__Firmicutes	c__Clostridia	o__Clostridiales	f__Christensenellaceae	g__Christensenellaceae_R-7_group	s__midas_s_4548
698	ASV10749	0.584981	0.0730752	0.0181191	k__Bacteria	p__Planctomycetes	c__Planctomycetacia	o__Gemmatales	f__Gemmataceae	g__midas_g_6377	s__midas_s_6377
699	ASV1075	0.544431	0.812749	0.4213	k__Bacteria	p__Chloroflexi	c__Anaerolineae	o__Ardenticatenales	f__Ca_Promineofilaceae	g__Ca_Promineofilum	s__midas_s_441
700	ASV10750	0.350949	0.366391	0	k__Bacteria	p__Proteobacteria	c__Gammaproteobacteria	o__Betaproteobacteriales	f__Burkholderiaceae	g__Rhizobacter	s__midas_s_6061
701	ASV10751	0.772561	0.809917	0	k__Bacteria	p__Planctomycetes	c__Planctomycetacia	o__Pirellulales	f__Pirellulaceae	g__midas_g_5331	s__midas_s_5331
702	ASV10752	0.280025	0.42565	0	k__Bacteria	p__Actinobacteria	c__Actinobacteria	o__Corynebacteriales
703	ASV10753	NA	NA	Inf	k__Bacteria	p__Firmicutes	c__Clostridia	o__Clostridiales
704	ASV10754	0.00678618	0.00766483	0	k__Bacteria	p__Firmicutes	c__Clostridia	o__Clostridiales
705	ASV10755	0.0113821	0.106061	0	k__Bacteria	p__Firmicutes	c__Bacilli	o__Lactobacillales	f__Streptococcaceae	g__Streptococcus	s__Streptococcus_lutetiensis
706	ASV10756	Inf	Inf	Inf	k__Bacteria	p__Firmicutes	c__Clostridia	o__Thermoanaerobacterales	f__Family_III	g__Tepidanaerobacter	s__midas_s_5140
707	ASV10757	0.737561	1.14545	0.0688525	k__Bacteria	p__Patescibacteria	c__Saccharimonadia	o__Saccharimonadales
708	ASV10758	0.557012	2.86364	0.0860656	k__Bacteria	p__Planctomycetes	c__Planctomycetacia	o__Pirellulales	f__Pirellulaceae	g__Pirellula	s__midas_s_5231
709	ASV10759	81.7463	1.21488	2.40984	k__Bacteria	p__Atribacteria	c__JS1	o__midas_o_230	f__midas_f_230	g__midas_g_230	s__midas_s_7481
710	ASV1076	0.0188529	0.0130463	0.000446183	k__Bacteria	p__Proteobacteria	c__Gammaproteobacteria	o__Betaproteobacteriales	f__Burkholderiaceae	g__Comamonas	s__midas_s_5587
711	ASV10760	0.685553	0.961221	0.0529634	k__Bacteria	p__Actinobacteria	c__Acidimicrobiia	o__Microtrichales	f__Iamiaceae	g__Iamia	s__midas_s_8564
712	ASV10761	Inf	NA	Inf	k__Bacteria	p__Firmicutes	c__Clostridia	o__Clostridiales	f__Christensenellaceae	g__Christensenellaceae_R-7_group	s__midas_s_4344
713	ASV10762	Inf	Inf	NA	k__Bacteria	p__Firmicutes	c__Clostridia	o__MBA03	f__midas_f_112
714	ASV10763	0	0.00446646	0	k__Bacteria	p__Firmicutes	c__Clostridia	o__Clostridiales	f__Lachnospiraceae	g__Blautia
715	ASV10764	2.9878	1.90909	0	k__Bacteria	p__Proteobacteria	c__Alphaproteobacteria	o__Rhizobiales	f__Xanthobacteraceae	g__Xanthobacter	s__Xanthobacter_flavus
716	ASV10765	0.192073	0.636364	0.0430328	k__Bacteria	p__Bacteroidetes	c__Bacteroidia	o__Chitinophagales	f__Saprospiraceae	g__Ca_Epiflobacter	s__midas_s_89
717	ASV10766	0.239696	0.0682515	0	k__Bacteria	p__Bacteroidetes	c__Bacteroidia	o__Flavobacteriales	f__Weeksellaceae	g__Chryseobacterium
718	ASV10767	0.843615	2.23918	0.189007	k__Bacteria	p__Actinobacteria	c__Actinobacteria	o__Propionibacteriales	f__Propionibacteriaceae
719	ASV10768	0.103787	0.0959113	0	k__Bacteria	p__Patescibacteria	c__Saccharimonadia	o__Saccharimonadales
720	ASV10769	0.0135493	0.0211897	0	k__Bacteria	p__Firmicutes	c__Clostridia	o__Clostridiales	f__Lachnospiraceae	g__Coprococcus_1	s__midas_s_8585
721	ASV10770	0.00440824	0.109538	0	k__Bacteria	p__Firmicutes	c__Bacilli	o__Lactobacillales	f__Streptococcaceae	g__Streptococcus	s__Streptococcus_parauberis
722	ASV10771	3.34634	1.38843	0	k__Bacteria	p__Proteobacteria	c__Alphaproteobacteria
723	ASV10772	12.6	NA	NA	k__Bacteria	p__Proteobacteria	c__Alphaproteobacteria	o__Caulobacterales	f__Caulobacteraceae	g__Phenylobacterium
724	ASV10773	0.0462467	0.00505496	0	k__Bacteria	p__Proteobacteria	c__Gammaproteobacteria	o__Betaproteobacteriales	f__Nitrosomonadaceae	g__Nitrosomonas	s__midas_s_478
725	ASV10774	2.45854	0.381818	0	k__Bacteria	p__Proteobacteria	c__Alphaproteobacteria	o__Rhodobacterales	f__Rhodobacteraceae	g__Bauldia	s__midas_s_6044
726	ASV10775	0.00558468	0.0151386	NA	k__Bacteria	p__Firmicutes	c__Clostridia	o__Clostridiales	f__Lachnospiraceae	g__Blautia
727	ASV10776	0.090184	0.491913	0	k__Bacteria
728	ASV10777	0.0434214	0.0168149	0	k__Bacteria	p__Proteobacteria	c__Alphaproteobacteria	o__Caulobacterales	f__Caulobacteraceae
729	ASV10778	Inf	NA	Inf	k__Bacteria
730	ASV10779	0.00943517	NA	NA	k__Bacteria	p__Firmicutes	c__Clostridia	o__Clostridiales	f__Lachnospiraceae
731	ASV1078	0.0650149	0.0113237	0.00116685	k__Bacteria	p__Epsilonbacteraeota	c__Campylobacteria	o__Campylobacterales	f__Arcobacteraceae	g__Arcobacter	s__Arcobacter_cryaerophilus
732	ASV10781	0.808894	0.13334	0.0293882	k__Bacteria	p__Proteobacteria	c__Alphaproteobacteria	o__Sphingomonadales	f__Sphingomonadaceae
733	ASV10782	0.221449	0.164366	NA	k__Bacteria	p__Firmicutes	c__Negativicutes	o__Acidaminococcales	f__Veillonellaceae	g__midas_g_3252	s__midas_s_8366
734	ASV10783	0.0057962	NA	NA	k__Bacteria	p__Firmicutes	c__Clostridia	o__Clostridiales	f__Lachnospiraceae
735	ASV10784	Inf	Inf	Inf	k__Bacteria
736	ASV10785	2.33049	NA	239.779	k__Bacteria	p__Synergistetes	c__Synergistia	o__Synergistales	f__Synergistaceae	g__Aminobacterium	s__Aminobacterium_colombiense
737	ASV10787	0.0883597	0.0403039	0	k__Bacteria	p__Patescibacteria	c__Saccharimonadia	o__Saccharimonadales	f__Saccharimonadaceae
738	ASV10788	Inf	Inf	Inf	k__Bacteria	p__Firmicutes	c__Clostridia	o__DTU014	f__midas_f_80	g__midas_g_336	s__midas_s_7359
739	ASV10789	Inf	Inf	NA	k__Bacteria
740	ASV1079	1.71548	1.73135	0.0182941	k__Bacteria	p__Proteobacteria	c__Alphaproteobacteria	o__Rhizobiales	f__Beijerinckiaceae	g__alphaI_cluster	s__midas_s_677
741	ASV10790	0.0351144	0.30685	0	k__Bacteria	p__Firmicutes
742	ASV10791	Inf	Inf	Inf	k__Bacteria	p__Firmicutes	c__Clostridia	o__D8A-2	f__midas_f_13	g__midas_g_1659
743	ASV10792	0.355335	0.33626	0	k__Bacteria	p__Proteobacteria	c__Alphaproteobacteria	o__Rhodobacterales	f__Rhodobacteraceae	g__Paracoccus
744	ASV10793	0.596341	0.161157	0.0245902	k__Bacteria	p__Proteobacteria	c__Gammaproteobacteria	o__Xanthomonadales	f__Xanthomonadaceae	g__Arenimonas	s__midas_s_7136
745	ASV10794	0.0104428	0.0117949	0	k__Bacteria	p__Firmicutes	c__Clostridia	o__Clostridiales	f__Lachnospiraceae	g__Blautia	s__Blautia_obeum
746	ASV10795	0.0193496	0.0347107	0.00765027	k__Bacteria	p__Firmicutes	c__Clostridia	o__Clostridiales	f__Ruminococcaceae	g__Subdoligranulum
747	ASV10796	0.381422	3.15351	0.102546	k__Bacteria	p__Firmicutes	c__Clostridia	o__Clostridiales	f__Family_XIII	g__Eubacterium_nodatum_group	s__Aminicella_lysinilytica
748	ASV10797	0.776829	1.03264	0	k__Bacteria	p__Actinobacteria	c__Actinobacteria	o__Micrococcales	f__Microbacteriaceae	g__Microbacterium
749	ASV10799	Inf	NA	NA	k__Bacteria	p__Ca_Fermentibacterota	c__Ca_Fermentibacteria
750	ASV10800	2.21641	1.2701	NA	k__Bacteria	p__Chloroflexi	c__Anaerolineae	o__Anaerolineales	f__Anaerolineaceae	g__midas_g_467
751	ASV10801	0.63913	0.0754581	0	k__Bacteria	p__Proteobacteria	c__Gammaproteobacteria	o__Betaproteobacteriales	f__A21b	g__midas_g_454	s__midas_s_8901
752	ASV10802	0.358537	1.21488	484.377	k__Bacteria	p__Firmicutes	c__Clostridia	o__Clostridiales	f__Family_XI
753	ASV10803	0.033697	0.0639408	0.00603969	k__Bacteria	p__Bacteroidetes	c__Ignavibacteria	o__Kryptoniales	f__MSB-3C8	g__midas_g_1185	s__midas_s_1185
754	ASV10804	Inf	NA	NA	k__Bacteria
755	ASV10805	Inf	Inf	NA	k__Bacteria	p__Chloroflexi	c__Anaerolineae	o__Anaerolineales	f__Anaerolineaceae	g__midas_g_156
756	ASV10807	0.015935	0.00449954	NA	k__Bacteria	p__Firmicutes	c__Negativicutes	o__Acidaminococcales
757	ASV10808	0.298004	0.599549	0	k__Bacteria	p__Planctomycetes	c__Planctomycetacia	o__Planctomycetales	f__Rubinisphaeraceae	g__midas_g_1221
758	ASV10809	4.52888	0.191823	NA	k__Bacteria	p__Firmicutes	c__Clostridia	o__Clostridiales	f__Lachnospiraceae
759	ASV1081	0.416159	0.477273	386.219	k__Bacteria	p__Firmicutes	c__Clostridia	o__Clostridiales	f__Syntrophomonadaceae	g__midas_g_145	s__midas_s_145
760	ASV10811	Inf	NA	NA	k__Bacteria	p__Firmicutes	c__Clostridia	o__Clostridiales	f__Christensenellaceae	g__Christensenellaceae_R-7_group	s__midas_s_3544
761	ASV10812	0.246494	0.730824	0	k__Bacteria	p__Patescibacteria	c__Saccharimonadia	o__Saccharimonadales	f__midas_f_67	g__midas_g_67
762	ASV10813	Inf	NA	NA	k__Bacteria	p__Proteobacteria	c__Deltaproteobacteria	o__Syntrophobacterales	f__Syntrophaceae
763	ASV10814	0.202033	0.0964187	0.00956284	k__Bacteria
764	ASV10815	1.10122	0.416529	0.103279	k__Bacteria	p__Chloroflexi	c__Anaerolineae	o__Caldilineales	f__Caldilineaceae	g__midas_g_5463
765	ASV10816	0.0129592	0.0109778	NA	k__Bacteria	p__Firmicutes	c__Clostridia	o__Clostridiales	f__Lachnospiraceae	g__Blautia	s__Blautia_faecis
766	ASV10817	0.0940715	0.0180427	0	k__Bacteria	p__Bacteroidetes	c__Bacteroidia	o__Bacteroidales	f__Paludibacteraceae	g__Paludibacter
767	ASV1082	0.00587351	0.00427999	2.58218	k__Bacteria	p__Proteobacteria	c__Gammaproteobacteria	o__Competibacterales	f__Competibacteraceae	g__Ca_Competibacter	s__midas_s_198
768	ASV10820	Inf	NA	NA	k__Bacteria	p__Bacteroidetes	c__Bacteroidia	o__Bacteroidales	f__Rikenellaceae	g__S50_wastewater-sludge_group	s__midas_s_3535
769	ASV10821	Inf	Inf	NA	k__Bacteria	p__Firmicutes	c__Clostridia	o__Clostridiales	f__Christensenellaceae	g__Christensenellaceae_R-7_group	s__midas_s_2269
770	ASV10822	0.691463	0.41219	4.90574	k__Bacteria	p__Chloroflexi
771	ASV10823	0.00309974	NA	NA	k__Bacteria	p__Firmicutes	c__Clostridia
772	ASV10824	0.385171	0.048595	0	k__Bacteria	p__Proteobacteria	c__Alphaproteobacteria	o__Sphingomonadales	f__Sphingomonadaceae	g__Sphingomonas	s__midas_s_6200
773	ASV10825	1.45976	0.0216942	0	k__Bacteria	p__Bacteroidetes	c__Bacteroidia	o__Flavobacteriales	f__NS9_marine_group	g__midas_g_385	s__midas_s_7538
774	ASV10826	32.089	31.5868	NA	k__Bacteria	p__Actinobacteria	c__Actinobacteria	o__Micrococcales	f__Microbacteriaceae	g__Leucobacter
775	ASV10827	0.216698	0.137953	0.105927	k__Bacteria	p__Bacteroidetes	c__Bacteroidia	o__Flavobacteriales	f__NS9_marine_group	g__midas_g_3186	s__midas_s_3186
776	ASV10828	0.384146	1.703	0.0215164	k__Bacteria	p__Proteobacteria	c__Alphaproteobacteria	o__Rhizobiales	f__Rhizobiaceae	g__Aminobacter
777	ASV10829	0.191399	0.210091	0	k__Bacteria	p__Firmicutes	c__Clostridia	o__Clostridiales	f__Eubacteriaceae	g__Acetobacterium	s__Acetobacterium_wieringae
778	ASV10830	0.0912348	0.116606	0.0053791	k__Bacteria	p__Bacteroidetes	c__Bacteroidia	o__Chitinophagales	f__Saprospiraceae	g__midas_g_20	s__midas_s_68
779	ASV10831	0.167649	0.10124	NA	k__Bacteria	p__Firmicutes	c__Bacilli	o__Lactobacillales	f__Enterococcaceae	g__Enterococcus	s__Enterococcus_lemanii
780	ASV10832	0.764353	0.240305	0.0264817	k__Bacteria	p__Proteobacteria	c__Alphaproteobacteria	o__Rhizobiales	f__Hyphomicrobiaceae	g__Hyphomicrobium	s__midas_s_939
781	ASV10833	0.132859	0.0678357	NA	k__Bacteria	p__Proteobacteria	c__Gammaproteobacteria	o__Betaproteobacteriales	f__Burkholderiaceae	g__Comamonas	s__midas_s_4793
782	ASV10835	44.2793	0.607438	2.40984	k__Bacteria	p__Synergistetes	c__Synergistia	o__Synergistales	f__Synergistaceae	g__midas_g_249	s__midas_s_2374
783	ASV10839	Inf	NA	NA	k__Bacteria	p__Firmicutes	c__Clostridia	o__Clostridiales	f__Ruminococcaceae	g__Eubacterium_coprostanoligenes_group	s__midas_s_2991
784	ASV10840	1.07561	1.21488	498.836	k__Bacteria	p__Firmicutes	c__Clostridia	o__Clostridiales	f__Family_XI
785	ASV10841	2.16829	6.19008	0	k__Bacteria	p__Actinobacteria	c__Actinobacteria	o__Micrococcales	f__Dermatophilaceae	g__midas_g_724	s__midas_s_7293
786	ASV10842	3.32927	7.02893	0	k__Bacteria	p__Actinobacteria	c__Actinobacteria	o__Propionibacteriales	f__Nocardioidaceae	g__Nocardioides	s__midas_s_1344
787	ASV10843	Inf	Inf	NA	k__Bacteria
788	ASV10844	0.00952158	0.0189129	0.00662043	k__Bacteria	p__Proteobacteria	c__Deltaproteobacteria	o__Myxococcales	f__Haliangiaceae	g__Haliangium	s__midas_s_172
789	ASV10845	0.397508	0.805516	0	k__Bacteria	p__Actinobacteria
790	ASV10847	7.8878	NA	588	k__Bacteria	p__Firmicutes	c__Clostridia	o__B55-F-B-G02	f__midas_f_3498	g__midas_g_3946
791	ASV10849	0.763839	1.45257	NA	k__Bacteria	p__Proteobacteria	c__Alphaproteobacteria	o__Rhizobiales	f__Rhizobiaceae
792	ASV10850	1.07561	0.73351	0.0454686	k__Bacteria	p__Proteobacteria	c__Alphaproteobacteria	o__Rhizobiales
793	ASV10851	0.0327044	0.0164172	0	k__Bacteria	p__Bacteroidetes	c__Bacteroidia
794	ASV10852	0.0560213	0.295584	0.0107582	k__Bacteria	p__Bacteroidetes	c__Ignavibacteria	o__Kryptoniales	f__MSB-3C8	g__midas_g_1185	s__midas_s_2919
795	ASV10853	0.656398	0.654164	0.0741488	k__Bacteria	p__Proteobacteria	c__Alphaproteobacteria	o__Rhizobiales	f__Beijerinckiaceae	g__Bosea
796	ASV10854	0.865164	1.18847	0	k__Bacteria	p__Actinobacteria	c__Actinobacteria	o__Corynebacteriales
797	ASV10855	0.358537	160.971	1.20492	k__Bacteria	p__Coprothermobacteraeota	c__Coprothermobacteria	o__Coprothermobacterales	f__Coprothermobacteraceae	g__Coprothermobacter	s__Coprothermobacter_proteolyticus
798	ASV10856	2.85501	4.00459	0.357013	k__Bacteria	p__Proteobacteria	c__Alphaproteobacteria	o__Rhodobacterales	f__Rhodobacteraceae	g__Amaricoccus
799	ASV10857	0.0789316	0.122394	0.0179839	k__Bacteria	p__Firmicutes	c__Clostridia	o__Clostridiales	f__Christensenellaceae	g__Christensenellaceae_R-7_group	s__midas_s_9065
800	ASV10859	Inf	Inf	NA	k__Bacteria	p__Firmicutes	c__Clostridia	o__Clostridiales	f__Syntrophomonadaceae	g__Syntrophomonas	s__Syntrophomonas_sapovorans
801	ASV10861	0.650678	0.224977	0	k__Bacteria
802	ASV10862	0.482927	1.25207	0	k__Bacteria	p__Proteobacteria	c__Gammaproteobacteria	o__Betaproteobacteriales	f__SC-I-84	g__midas_g_1341	s__midas_s_1341
803	ASV10863	0.0958537	0.0396694	0.00491803	k__Bacteria	p__Nitrospirae	c__Nitrospira	o__Nitrospirales	f__Nitrospiraceae	g__Nitrospira	s__Nitrospira_defluvii
804	ASV10864	0.0445163	0.0244606	0.0080867	k__Bacteria	p__Firmicutes	c__Clostridia	o__Clostridiales	f__Lachnospiraceae
805	ASV10865	0.314634	1.8719	0.0737705	k__Bacteria	p__Chloroflexi	c__Anaerolineae	o__Caldilineales	f__Caldilineaceae	g__midas_g_1422	s__midas_s_8192
806	ASV10866	0.0391679	0.0153136	0.0101254	k__Bacteria
807	ASV10867	2.34678	4.03118	0	k__Bacteria	p__Actinobacteria	c__Actinobacteria	o__PeM15	f__midas_f_5	g__midas_g_399	s__midas_s_1163
808	ASV10868	2.17683	3.3843	0.172131	k__Bacteria	p__Actinobacteria	c__Actinobacteria	o__PeM15	f__midas_f_5	g__midas_g_399	s__midas_s_578
809	ASV10869	0.696874	0.153998	0	k__Bacteria	p__Proteobacteria	c__Alphaproteobacteria	o__Sphingomonadales	f__Sphingomonadaceae	g__Sphingopyxis
810	ASV10870	0.0567432	0.0833738	0.00337512	k__Bacteria	p__Bacteroidetes	c__Bacteroidia	o__Chitinophagales	f__Saprospiraceae	g__Lewinella	s__midas_s_3923
811	ASV10871	Inf	Inf	Inf	k__Bacteria	p__Chloroflexi	c__Anaerolineae
812	ASV10872	0.280107	0.540999	0.0376537	k__Bacteria	p__Proteobacteria	c__Alphaproteobacteria	o__Rhizobiales	f__Rhizobiaceae	g__Mesorhizobium	s__midas_s_1217
813	ASV10873	0.470014	0.367526	0.0202507	k__Bacteria	p__Firmicutes	c__Clostridia	o__Clostridiales	f__Christensenellaceae	g__Christensenellaceae_R-7_group	s__midas_s_3317
814	ASV10874	0.00804598	0.00797948	0.00131901	k__Bacteria	p__Chloroflexi	c__Anaerolineae	o__Anaerolineales	f__Anaerolineaceae	g__Ca_Villigracilis
815	ASV10875	Inf	Inf	NA	k__Bacteria
816	ASV10876	1.17805	0.347107	0.0860656	k__Bacteria
817	ASV10877	0.0974284	0.35654	2.95991	k__Bacteria	p__Actinobacteria	c__Actinobacteria	o__Micrococcales	f__Microbacteriaceae	g__Microbacterium
818	ASV10878	0.717073	NA	97.7705	k__Bacteria	p__Synergistetes	c__Synergistia	o__Synergistales	f__Synergistaceae	g__Thermovirga	s__midas_s_4320
819	ASV10879	0.467378	0.401343	0	k__Bacteria
820	ASV1088	0.103261	0.126578	0.0162487	k__Bacteria	p__Actinobacteria	c__Actinobacteria	o__Propionibacteriales	f__Propionibacteriaceae	g__Luteococcus	s__midas_s_2199
821	ASV10880	70.9902	3.64463	NA	k__Bacteria	p__Planctomycetes
822	ASV10881	0.397585	0.613452	0.0238598	k__Bacteria	p__Firmicutes	c__Clostridia	o__Clostridiales	f__Ruminococcaceae	g__Saccharofermentans	s__midas_s_3336
823	ASV10882	2.77866	1.43182	0.0860656	k__Bacteria	p__Firmicutes	c__Clostridia	o__Clostridiales	f__Clostridiaceae_1	g__Clostridium_sensu_stricto_1	s__Clostridium_perfringens
824	ASV10883	Inf	NA	NA	k__Bacteria	p__WS1	c__midas_c_796	o__midas_o_796	f__midas_f_796	g__midas_g_2283	s__midas_s_8034
825	ASV10884	0.13056	0.125912	0	k__Bacteria	p__Bacteroidetes	c__Bacteroidia	o__Chitinophagales	f__Saprospiraceae	g__midas_g_788	s__midas_s_8136
826	ASV10885	Inf	NA	Inf	k__Bacteria
827	ASV10886	0.0817389	0.0881257	0.0124862	k__Bacteria	p__Patescibacteria	c__Saccharimonadia	o__Saccharimonadales	f__Saccharimonadaceae	g__midas_g_5444	s__midas_s_5444
828	ASV10887	Inf	Inf	Inf	k__Bacteria	p__Chloroflexi	c__Anaerolineae	o__RBG-13-54-9	f__midas_f_4245	g__midas_g_4582	s__midas_s_4582
829	ASV10889	0.393366	0.0347107	0	k__Bacteria	p__Proteobacteria	c__Alphaproteobacteria	o__Sphingomonadales	f__Sphingomonadaceae
830	ASV1089	0.0116848	0.00458919	0.000535479	k__Bacteria	p__Firmicutes	c__Clostridia	o__Clostridiales
831	ASV10890	2.25206	3.4548	0.150615	k__Bacteria	p__Actinobacteria	c__Actinobacteria	o__Micrococcales	f__Bogoriellaceae	g__Georgenia	s__midas_s_8796
832	ASV10891	0.968902	0.347107	0	k__Bacteria	p__Proteobacteria	c__Alphaproteobacteria	o__Rhizobiales	f__Devosiaceae	g__Devosia	s__midas_s_1956
833	ASV10892	Inf	Inf	NA	k__Bacteria	p__Firmicutes	c__Clostridia	o__Clostridiales	f__Family_XIII	g__Anaerovorax	s__midas_s_2011
834	ASV10893	Inf	Inf	NA	k__Bacteria
835	ASV10894	3.4061	1.21488	226.525	k__Bacteria	p__Acidobacteria	c__Acidobacteriia	o__Solibacterales
836	ASV10895	0.904878	0.327824	0.420765	k__Bacteria	p__Planctomycetes	c__Planctomycetacia	o__Pirellulales	f__Pirellulaceae	g__Bythopirellula	s__midas_s_4881
837	ASV10897	0.00151281	0.589497	0	k__Bacteria	p__Proteobacteria	c__Alphaproteobacteria	o__Rhizobiales
838	ASV10898	0.571295	1.38843	0.0264817	k__Bacteria	p__Patescibacteria	c__Saccharimonadia	o__Saccharimonadales	f__midas_f_1533	g__midas_g_1533	s__midas_s_5046
839	ASV10899	0.12184	0.207739	0.0104322	k__Bacteria	p__Proteobacteria	c__Gammaproteobacteria	o__Competibacterales	f__Competibacteraceae	g__Ca_Competibacter
840	ASV1090	404.224	6.24793	6.19672	k__Bacteria	p__Firmicutes	c__Clostridia	o__Clostridiales	f__Gracilibacteraceae	g__Gracilibacter	s__midas_s_669
841	ASV10902	0.00739251	0.00417483	0.00828122	k__Bacteria	p__Firmicutes	c__Clostridia	o__Clostridiales	f__Ruminococcaceae
842	ASV10903	Inf	NA	NA	k__Bacteria
843	ASV10904	0.810976	0.115702	0.0286885	k__Bacteria	p__Planctomycetes	c__Planctomycetacia	o__Pirellulales	f__Pirellulaceae	g__Rhodopirellula	s__midas_s_7769
844	ASV10905	2.3561	0.46281	NA	k__Bacteria	p__Firmicutes	c__Clostridia	o__Clostridiales	f__Ruminococcaceae
845	ASV10906	Inf	NA	Inf	k__Bacteria	p__Firmicutes	c__Clostridia	o__B55-F-B-G02	f__midas_f_3498	g__midas_g_3946	s__midas_s_7609
846	ASV10908	Inf	Inf	Inf	k__Bacteria	p__Firmicutes	c__Clostridia	o__Clostridiales
847	ASV10909	0.950407	0.173554	0.0382514	k__Bacteria	p__Bacteroidetes	c__Bacteroidia	o__Bacteroidales	f__Tannerellaceae	g__Macellibacteroides	s__Macellibacteroides_fermentans
848	ASV10910	0.909146	0.376033	0.0286885	k__Bacteria	p__Actinobacteria	c__Actinobacteria	o__Propionibacteriales	f__Nocardioidaceae	g__Nocardioides	s__midas_s_4422
849	ASV10911	0.111988	0.0529486	0.0233398	k__Bacteria	p__Proteobacteria	c__Deltaproteobacteria	o__Bdellovibrionales	f__Bacteriovoracaceae	g__Peredibacter	s__midas_s_1337
850	ASV10912	0.15935	0.30854	0	k__Bacteria	p__Actinobacteria	c__Acidimicrobiia	o__IMCC26256	f__midas_f_641	g__midas_g_641	s__midas_s_3925
851	ASV10913	0.536218	0.0430045	NA	k__Bacteria	p__Firmicutes	c__Clostridia	o__Clostridiales	f__Lachnospiraceae
852	ASV10916	5.19878	0.260331	0	k__Bacteria	p__Actinobacteria	c__Acidimicrobiia	o__Microtrichales	f__Microtrichaceae	g__midas_g_120	s__midas_s_2250
853	ASV10918	0.297939	0.265219	0.0169707	k__Bacteria	p__Firmicutes	c__Clostridia	o__Clostridiales	f__Eubacteriaceae	g__Acetobacterium	s__Acetobacterium_wieringae
854	ASV10919	0.126829	0.206612	0	k__Bacteria	p__Patescibacteria	c__Saccharimonadia	o__Saccharimonadales	f__midas_f_728
855	ASV1092	188.334	1.73554	3.44262	k__Bacteria	p__Chloroflexi	c__Anaerolineae	o__Anaerolineales	f__Anaerolineaceae
856	ASV10920	0.512195	20.3058	54.3934	k__Bacteria	p__Firmicutes	c__Clostridia	o__Clostridiales
857	ASV10922	0.118614	0.0365376	0.00905953	k__Bacteria	p__Proteobacteria	c__Gammaproteobacteria	o__Pseudomonadales	f__Moraxellaceae	g__Acinetobacter	s__Acinetobacter_parvus
858	ASV10923	9.68049	NA	421.721	k__Bacteria	p__Firmicutes
859	ASV10924	3.89268	3.00826	0	k__Bacteria	p__Chloroflexi	c__KD4-96	o__midas_o_3277	f__midas_f_3277	g__midas_g_3277	s__midas_s_3277
860	ASV10926	Inf	Inf	Inf	k__Bacteria	p__Bacteroidetes	c__Ignavibacteria	o__OPB56
861	ASV10927	0.110777	0.00201807	0	k__Bacteria	p__Gemmatimonadetes	c__Gemmatimonadetes	o__Gemmatimonadales	f__Gemmatimonadaceae	g__Gemmatimonas	s__midas_s_4486
862	ASV10928	1.00518	0.542355	0.77459	k__Bacteria	p__Chloroflexi	c__Anaerolineae	o__Caldilineales	f__Caldilineaceae	g__midas_g_2138	s__midas_s_5330
863	ASV10929	3.53415	6.33471	0	k__Bacteria	p__Proteobacteria	c__Alphaproteobacteria	o__Acetobacterales	f__Acetobacteraceae	g__Roseomonas	s__Roseomonas_lacus
864	ASV1093	0.284044	0.323923	0.0071249	k__Bacteria	p__Actinobacteria	c__Actinobacteria	o__Micrococcales	f__Intrasporangiaceae	g__Tetrasphaera	s__midas_s_328
865	ASV10932	Inf	NA	NA	k__Bacteria
866	ASV10933	0.661197	1.64087	0	k__Bacteria	p__Chloroflexi	c__Anaerolineae	o__Caldilineales	f__Caldilineaceae	g__midas_g_3064	s__midas_s_6058
867	ASV10934	Inf	Inf	NA	k__Bacteria	p__Proteobacteria	c__Deltaproteobacteria	o__midas_o_41	f__Syntrophorhabdaceae	g__Syntrophorhabdus	s__midas_s_7636
868	ASV10935	0.524247	0.183763	0	k__Bacteria	p__Planctomycetes	c__Planctomycetacia	o__Planctomycetales	f__Rubinisphaeraceae	g__midas_g_1221	s__midas_s_1302
869	ASV10936	1.3522	2.49917	0	k__Bacteria	p__Actinobacteria	c__Actinobacteria	o__PeM15	f__midas_f_5	g__midas_g_399	s__midas_s_578
870	ASV10937	0.555327	0.00913441	0	k__Bacteria	p__Bacteroidetes	c__Bacteroidia	o__Chitinophagales	f__Chitinophagaceae	g__Ferruginibacter	s__midas_s_2613
871	ASV10938	0.811632	0.347107	0	k__Bacteria	p__Proteobacteria	c__Alphaproteobacteria	o__Rhizobiales	f__Hyphomicrobiaceae	g__Hyphomicrobium	s__midas_s_939
872	ASV10939	1.00622	1.80272	0.0777366	k__Bacteria	p__Proteobacteria	c__Alphaproteobacteria	o__Rhodobacterales	f__Rhodobacteraceae
873	ASV1094	0.0334978	0.0822625	0.0014214	k__Bacteria	p__Firmicutes	c__Clostridia	o__Clostridiales	f__Ruminococcaceae	g__Ruminococcus_2	s__Ruminococcus_bromii
874	ASV10940	0.0573659	0.0377961	NA	k__Bacteria	p__Firmicutes	c__Clostridia	o__Clostridiales	f__Clostridiaceae_1	g__Proteiniclasticum	s__Proteiniclasticum_ruminis
875	ASV10942	Inf	Inf	Inf	k__Bacteria	p__Firmicutes	c__Clostridia	o__Clostridiales	f__Ruminococcaceae	g__Ruminococcaceae_UCG-010	s__midas_s_3945
876	ASV10943	0.208116	0.118695	0.0138496	k__Bacteria	p__Proteobacteria	c__Alphaproteobacteria	o__Caulobacterales	f__Caulobacteraceae	g__Brevundimonas	s__Brevundimonas_denitrificans
877	ASV10944	3.65366	2.89256	0.459016	k__Bacteria	p__Actinobacteria	c__Actinobacteria	o__Micrococcales	f__Microbacteriaceae
878	ASV10945	0.717073	NA	501.246	k__Bacteria	p__Firmicutes	c__Clostridia	o__Clostridiales	f__Family_XI	g__Tepidimicrobium	s__Clostridium_ultunense
879	ASV10946	0.0463203	0.00150916	0	k__Bacteria	p__Proteobacteria	c__Gammaproteobacteria	o__Betaproteobacteriales	f__Nitrosomonadaceae	g__Nitrosomonas	s__midas_s_3084
880	ASV10947	5.99268	18.9174	0.344262	k__Bacteria	p__Chloroflexi	c__Anaerolineae	o__Caldilineales	f__Amarolineaceae	g__Ca_Sarcinithrix	s__midas_s_2699
881	ASV10948	1.67317	9.66116	0	k__Bacteria	p__Actinobacteria	c__Actinobacteria	o__PeM15	f__midas_f_5	g__midas_g_957	s__midas_s_4600
882	ASV10949	Inf	Inf	Inf	k__Bacteria	p__Firmicutes	c__Clostridia	o__D8A-2	f__midas_f_13	g__midas_g_1659	s__midas_s_1659
883	ASV1095	1.32421	2.73545	0.0898355	k__Bacteria	p__Actinobacteria	c__Actinobacteria	o__Micrococcales	f__Microbacteriaceae	g__Microbacterium	s__midas_s_1376
884	ASV10950	0	0	0.077006	k__Bacteria	p__Chloroflexi	c__Anaerolineae	o__Caldilineales	f__Caldilineaceae	g__midas_g_1348	s__midas_s_1348
885	ASV10951	0.0332663	0.0292238	NA	k__Bacteria	p__Firmicutes	c__Clostridia	o__Clostridiales	f__Lachnospiraceae	g__Roseburia	s__Roseburia_intestinalis
886	ASV10952	0.928266	0.515906	0	k__Bacteria	p__Chloroflexi	c__Anaerolineae	o__Anaerolineales	f__Anaerolineaceae	g__midas_g_467
887	ASV10953	0.0170109	0.0221693	NA	k__Bacteria
888	ASV10954	Inf	NA	NA	k__Bacteria	p__Firmicutes	c__Clostridia
889	ASV10955	Inf	Inf	NA	k__Bacteria	p__Firmicutes
890	ASV10958	0.450732	2.20413	0	k__Bacteria	p__Chloroflexi	c__Anaerolineae	o__SBR1031	f__A4b	g__midas_g_2842	s__midas_s_2842
891	ASV10959	0.173039	0.253295	0	k__Bacteria	p__Proteobacteria	c__Gammaproteobacteria	o__Betaproteobacteriales	f__Burkholderiaceae	g__Polaromonas
892	ASV1096	0.131858	0.271755	0.0187172	k__Bacteria	p__Actinobacteria	c__Actinobacteria	o__Actinomycetales	f__Actinomycetaceae	g__midas_g_343	s__midas_s_1730
893	ASV10960	0.546341	1.75482	0	k__Bacteria	p__Proteobacteria	c__Alphaproteobacteria	o__Rhodobacterales	f__Rhodobacteraceae	g__midas_g_783
894	ASV10961	2.00969	0.479556	0.0634167	k__Bacteria	p__Proteobacteria	c__Alphaproteobacteria	o__Sphingomonadales	f__Sphingomonadaceae
895	ASV10962	Inf	Inf	Inf	k__Bacteria	p__Bacteroidetes	c__Bacteroidia	o__Bacteroidales
896	ASV10963	0.131078	0.104505	0	k__Bacteria	p__Firmicutes	c__Negativicutes	o__Acidaminococcales	f__Acidaminococcaceae	g__Acidaminococcus	s__midas_s_4163
897	ASV10964	0.537805	162.793	NA	k__Bacteria	p__Firmicutes	c__Clostridia	o__Clostridiales	f__Gracilibacteraceae	g__Lutispora
898	ASV10965	0.0214568	0.0152446	0.00465219	k__Bacteria	p__Chloroflexi	c__Anaerolineae	o__Ardenticatenales	f__Ca_Promineofilaceae	g__midas_g_1951	s__midas_s_2665
899	ASV10966	0.302842	1.00257	0	k__Bacteria	p__Proteobacteria	c__Alphaproteobacteria	o__Rhizobiales
900	ASV10967	82.1049	1.21488	2.40984	k__Bacteria	p__Synergistetes	c__Synergistia	o__Synergistales	f__Synergistaceae
901	ASV10968	0.73337	0.681067	0.0730253	k__Bacteria	p__Actinobacteria	c__Actinobacteria	o__Corynebacteriales	f__Nocardiaceae
902	ASV10969	0.0616683	0	0	k__Bacteria	p__Bacteroidetes	c__Bacteroidia	o__Flavobacteriales	f__Weeksellaceae	g__Chryseobacterium
903	ASV1097	0.771528	4.9609	0.0543572	k__Bacteria	p__Proteobacteria	c__Alphaproteobacteria	o__Rhodobacterales	f__Rhodobacteraceae
904	ASV10970	0.0448171	0.0133994	0.00885969	k__Bacteria	p__Proteobacteria	c__Gammaproteobacteria	o__Betaproteobacteriales	f__Burkholderiaceae	g__Comamonas
905	ASV10971	5.7878	1.56198	0.344262	k__Bacteria	p__Chloroflexi	c__Anaerolineae	o__SBR1031	f__midas_f_119	g__midas_g_119	s__midas_s_3683
906	ASV10972	0.00613933	0.00416053	0	k__Bacteria	p__Firmicutes	c__Clostridia	o__Clostridiales
907	ASV10974	37.2878	NA	2.40984	k__Bacteria	p__Chloroflexi	c__OLB14	o__midas_o_731	f__midas_f_731
908	ASV10975	3.09024	1.33058	0	k__Bacteria	p__Chloroflexi	c__Anaerolineae	o__SBR1031	f__A4b	g__midas_g_2842	s__midas_s_2842
909	ASV10976	0.00567604	0.00320548	0.00635841	k__Bacteria	p__Firmicutes	c__Negativicutes	o__Acidaminococcales	f__Veillonellaceae	g__Megasphaera	s__Megasphaera_massiliensis
910	ASV10977	0.240732	0.0115702	0.0803279	k__Bacteria	p__Bacteroidetes	c__Bacteroidia	o__Chitinophagales	f__Chitinophagaceae	g__midas_g_1178	s__midas_s_1178
911	ASV10978	1.43415	302.504	NA	k__Bacteria	p__Firmicutes	c__Clostridia	o__Clostridiales	f__Lachnospiraceae
912	ASV10979	0.116117	0.0759298	0	k__Bacteria	p__Firmicutes	c__Clostridia	o__Clostridiales	f__Lachnospiraceae
913	ASV10981	0.973171	2.42975	0.0491803	k__Bacteria	p__Patescibacteria	c__Saccharimonadia	o__Saccharimonadales	f__midas_f_7404	g__midas_g_7404	s__midas_s_7404
914	ASV10982	0.0879639	0.641394	NA	k__Bacteria	p__Proteobacteria	c__Gammaproteobacteria	o__Betaproteobacteriales	f__B1-7BS	g__midas_g_190	s__midas_s_484
915	ASV10983	0.692516	0.615759	0	k__Bacteria	p__Actinobacteria	c__Actinobacteria
916	ASV10984	Inf	NA	NA	k__Bacteria	p__Firmicutes	c__Clostridia	o__Clostridiales	f__Ruminococcaceae	g__midas_g_1186	s__midas_s_1186
917	ASV10985	0.455438	0.65669	0.0325654	k__Bacteria	p__Proteobacteria	c__Alphaproteobacteria	o__Rhizobiales
918	ASV10986	0.130745	0.0205524	0	k__Bacteria
919	ASV10989	0.00921688	0.0499692	0	k__Bacteria	p__Firmicutes	c__Clostridia	o__Clostridiales	f__Ruminococcaceae	g__Subdoligranulum	s__midas_s_9205
920	ASV10991	2.18963	1.64876	0	k__Bacteria	p__Patescibacteria
921	ASV10992	0.292141	0.125987	0	k__Bacteria	p__Firmicutes	c__Negativicutes	o__Acidaminococcales	f__Veillonellaceae	g__midas_g_3252	s__midas_s_3252
922	ASV10993	0.0032818	0.00278004	0	k__Bacteria	p__Firmicutes	c__Clostridia	o__Clostridiales
923	ASV10994	Inf	Inf	NA	k__Bacteria	p__Chloroflexi	c__Anaerolineae	o__Caldilineales	f__Caldilineaceae	g__midas_g_3064	s__midas_s_4636
924	ASV10995	0.0501742	0.042503	0.0105386	k__Bacteria	p__Bacteroidetes	c__Bacteroidia	o__Sphingobacteriales	f__Lentimicrobiaceae	g__midas_g_362	s__midas_s_362
925	ASV10996	12.0366	NA	7.57377	k__Bacteria	p__Firmicutes	c__Clostridia	o__Clostridiales	f__Ruminococcaceae	g__midas_g_9292	s__midas_s_9292
926	ASV10997	0.106379	0.226955	0	k__Bacteria	p__Proteobacteria	c__Gammaproteobacteria	o__Betaproteobacteriales	f__Burkholderiaceae	g__Hydrogenophaga	s__Hydrogenophaga_palleronii
927	ASV10998	0.0466258	0.0272394	0	k__Bacteria	p__Firmicutes	c__Clostridia	o__Clostridiales	f__Clostridiaceae_1
928	ASV10999	0.110319	0.756112	0.050556	k__Bacteria	p__Proteobacteria	c__Alphaproteobacteria	o__Rhizobiales	f__Rhizobiaceae
929	ASV1100	1.9905	0.293246	919.56	k__Bacteria	p__Bacteroidetes	c__Bacteroidia	o__Bacteroidales	f__Dysgonomonadaceae	g__Proteiniphilum	s__midas_s_445
930	ASV11000	1.85642	0.755923	0.0535519	k__Bacteria	p__Proteobacteria	c__Alphaproteobacteria	o__Rhodobacterales	f__Rhodobacteraceae	g__Amaricoccus	s__Amaricoccus_kaplicensis
931	ASV11002	Inf	NA	NA	k__Bacteria	p__Firmicutes	c__Clostridia	o__D8A-2	f__midas_f_13	g__midas_g_1659
932	ASV11003	2.77476	2.00719	0.104775	k__Bacteria	p__Firmicutes	c__Clostridia	o__Clostridiales	f__Peptostreptococcaceae	g__Romboutsia	s__midas_s_5918
933	ASV11004	Inf	Inf	Inf	k__Bacteria	p__Firmicutes	c__Clostridia	o__Clostridiales	f__Syntrophomonadaceae	g__midas_g_145
934	ASV11005	0.249268	0.694215	0.0229508	k__Bacteria	p__Actinobacteria	c__Coriobacteriia	o__Coriobacteriales	f__Atopobiaceae	g__Atopobium	s__midas_s_4955
935	ASV11007	Inf	Inf	NA	k__Bacteria	p__Proteobacteria	c__Deltaproteobacteria	o__SAR324_cladeMarine_group_B	f__midas_f_995	g__midas_g_995	s__midas_s_2149
936	ASV11008	2.35879	17.0083	0.126833	k__Bacteria	p__Firmicutes	c__Clostridia	o__Clostridiales	f__Clostridiaceae_1
937	ASV11009	0.136585	0.398869	0	k__Bacteria	p__Actinobacteria	c__Acidimicrobiia	o__Microtrichales	f__Microtrichaceae	g__Ca_Microthrix	s__Ca_Microthrix_parvicella
938	ASV1101	0.713976	0.615497	0.00966611	k__Bacteria	p__Proteobacteria	c__Alphaproteobacteria	o__Rhizobiales	f__Hyphomicrobiaceae	g__Hyphomicrobium	s__midas_s_598
939	ASV11010	1.10267	1.32949	0.0454686	k__Bacteria	p__Actinobacteria	c__Actinobacteria
940	ASV11011	0.0248044	0	0	k__Bacteria	p__Proteobacteria	c__Gammaproteobacteria	o__Betaproteobacteriales	f__Burkholderiaceae	g__Hydrogenophaga
941	ASV11012	0.037561	0.0694215	0	k__Bacteria	p__Firmicutes	c__Bacilli	o__Lactobacillales	f__Enterococcaceae	g__Enterococcus	s__Enterococcus_gilvus
942	ASV11013	97.1634	2.42975	2.40984	k__Bacteria	p__Firmicutes	c__Clostridia
943	ASV11014	Inf	NA	Inf	k__Bacteria
944	ASV11015	0.659828	0.296062	0	k__Bacteria	p__Ca_Fermentibacterota	c__Ca_Fermentibacteria	o__midas_o_753	f__midas_f_753	g__midas_g_4788	s__midas_s_4788
945	ASV11016	0.796748	0.867769	0.382514	k__Bacteria	p__Planctomycetes	c__OM190	o__midas_o_3911	f__midas_f_3911	g__midas_g_4651	s__midas_s_4651
946	ASV11017	0.0441548	0.00598461	0	k__Bacteria	p__Bacteroidetes	c__Bacteroidia	o__Chitinophagales	f__Chitinophagaceae	g__Ferruginibacter	s__midas_s_1485
947	ASV11018	Inf	NA	NA	k__Bacteria
948	ASV11019	0.186536	0.139547	0	k__Bacteria	p__Firmicutes	c__Negativicutes	o__Acidaminococcales	f__Veillonellaceae	g__midas_g_3252	s__midas_s_8366
949	ASV1102	7.93184	0.127882	0.0845557	k__Bacteria	p__Synergistetes	c__Synergistia	o__Synergistales	f__Synergistaceae	g__Thermovirga	s__midas_s_538
950	ASV11020	Inf	Inf	Inf	k__Bacteria	p__Chloroflexi	c__Anaerolineae	o__RBG-13-54-9	f__midas_f_4245	g__midas_g_4582	s__midas_s_4582
951	ASV11022	0.0102439	0.0130165	0	k__Bacteria	p__Firmicutes	c__Clostridia
952	ASV11023	0.177624	0.568428	0.0221086	k__Bacteria	p__Actinobacteria	c__Actinobacteria
953	ASV11024	0.265533	0.0137016	0	k__Bacteria	p__Bacteroidetes	c__Bacteroidia	o__Chitinophagales	f__Chitinophagaceae	g__Terrimonas	s__midas_s_1889
954	ASV11025	Inf	NA	NA	k__Bacteria	p__Bacteroidetes	c__Ignavibacteria	o__Kryptoniales	f__MSB-3C8	g__midas_g_4378	s__midas_s_4768
955	ASV11027	Inf	Inf	NA	k__Bacteria	p__Proteobacteria	c__Deltaproteobacteria	o__Myxococcales
956	ASV11030	0.537805	120.273	NA	k__Bacteria	p__Firmicutes	c__Clostridia
957	ASV11031	Inf	Inf	NA	k__Bacteria	p__Firmicutes	c__Clostridia	o__Clostridiales	f__Christensenellaceae	g__Christensenellaceae_R-7_group
958	ASV11032	Inf	Inf	NA	k__Bacteria	p__Firmicutes	c__Clostridia	o__DTU014	f__midas_f_80	g__midas_g_4680
959	ASV11033	0.0688525	0.09958	0.00564364	k__Bacteria	p__Proteobacteria	c__Deltaproteobacteria	o__SAR324_cladeMarine_group_B	f__midas_f_918	g__midas_g_2305	s__midas_s_2305
960	ASV11034	69.9146	2.42975	NA	k__Bacteria	p__Planctomycetes	c__Phycisphaerae	o__Pla1_lineage	f__midas_f_3438	g__midas_g_5069	s__midas_s_5069
961	ASV11036	0.321951	0.0557851	0.0122951	k__Bacteria	p__Proteobacteria	c__Alphaproteobacteria	o__Sphingomonadales	f__Sphingomonadaceae
962	ASV11037	1.25854	2.10744	0	k__Bacteria	p__Planctomycetes	c__Planctomycetacia	o__Pirellulales	f__Pirellulaceae	g__Blastopirellula	s__midas_s_5160
963	ASV11038	0.34015	3.55118	0	k__Bacteria	p__Patescibacteria	c__Saccharimonadia	o__Saccharimonadales	f__Saccharimonadaceae	g__midas_g_6162	s__midas_s_6162
964	ASV11039	0.00950665	0.023009	NA	k__Bacteria	p__Firmicutes	c__Clostridia	o__Clostridiales	f__Lachnospiraceae	g__Ruminococcus_gauvreauii_group	s__midas_s_7948
965	ASV1104	0.0220425	0.0425213	0.0012224	k__Bacteria	p__Firmicutes	c__Clostridia	o__Clostridiales	f__Lachnospiraceae	g__Fusicatenibacter	s__Fusicatenibacter_saccharivorans
966	ASV11040	0.84939	0.0144628	0.0286885	k__Bacteria	p__Proteobacteria	c__Deltaproteobacteria	o__Myxococcales
967	ASV11043	Inf	Inf	Inf	k__Bacteria	p__Atribacteria	c__JS1	o__midas_o_230	f__midas_f_230	g__midas_g_230	s__midas_s_1436
968	ASV11044	0.57622	0.46281	0	k__Bacteria	p__Firmicutes	c__Clostridia	o__Clostridiales	f__Christensenellaceae	g__Christensenellaceae_R-7_group	s__midas_s_3317
969	ASV11047	0.626454	0.48061	NA	k__Bacteria	p__Proteobacteria	c__Alphaproteobacteria	o__Rhodobacterales	f__Rhodobacteraceae
970	ASV11048	0.0725963	0.0652619	0	k__Bacteria	p__Proteobacteria	c__Gammaproteobacteria	o__Betaproteobacteriales	f__Burkholderiaceae
971	ASV11051	0.0288347	0.0501377	0.0178506	k__Bacteria	p__Bacteroidetes	c__Bacteroidia
972	ASV11052	0.0621274	0.00321396	0	k__Bacteria	p__Bacteroidetes	c__Bacteroidia	o__Sphingobacteriales	f__AKYH767	g__midas_g_300	s__midas_s_1146
973	ASV11053	0.00637965	0.0172936	0	k__Bacteria	p__Firmicutes	c__Clostridia	o__Clostridiales	f__Lachnospiraceae	g__Ruminococcus_gauvreauii_group	s__midas_s_7948
974	ASV11055	0.654034	0.547362	0	k__Bacteria	p__Proteobacteria	c__Alphaproteobacteria	o__Rhodobacterales	f__Rhodobacteraceae
975	ASV11057	2.04878	1.77893	0.258197	k__Bacteria	p__Proteobacteria	c__Alphaproteobacteria	o__Rhizobiales	f__Xanthobacteraceae	g__Pseudorhodoplanes
976	ASV11058	0.0635501	0.0996327	0.00637523	k__Bacteria	p__Proteobacteria	c__Deltaproteobacteria	o__Desulfobacterales	f__Desulfobulbaceae	g__midas_g_9426	s__midas_s_9426
977	ASV11059	0.057561	0.0247934	0	k__Bacteria	p__Bacteroidetes	c__Bacteroidia	o__Chitinophagales	f__Saprospiraceae	g__midas_g_729
978	ASV1106	1.16914	400.011	82.144	k__Bacteria	p__Firmicutes	c__Clostridia	o__Clostridiales	f__Caldicoprobacteraceae	g__Caldicoprobacter	s__midas_s_1284
979	ASV11060	0.926608	0.189331	0.0625931	k__Bacteria	p__Planctomycetes	c__Planctomycetacia	o__Gemmatales	f__Gemmataceae	g__midas_g_3361	s__midas_s_3361
980	ASV11061	0.091626	0.337466	0	k__Bacteria
981	ASV11063	1.43415	NA	506.066	k__Bacteria	p__Planctomycetes	c__Planctomycetacia	o__Pirellulales	f__Pirellulaceae
982	ASV11064	0.486585	NA	NA	k__Bacteria	p__Bacteroidetes	c__Ignavibacteria	o__OPB56
983	ASV11065	2.71463	1.79339	0	k__Bacteria	p__Chloroflexi	c__Anaerolineae	o__RBG-13-54-9	f__midas_f_72	g__midas_g_3647	s__midas_s_3647
984	ASV11066	Inf	Inf	Inf	k__Bacteria	p__Firmicutes	c__Clostridia	o__Clostridiales	f__Christensenellaceae	g__midas_g_2424	s__midas_s_6450
985	ASV11068	0.0329552	0.00941764	0.0026687	k__Bacteria	p__Bacteroidetes	c__Bacteroidia	o__Flavobacteriales	f__NS9_marine_group	g__midas_g_225	s__midas_s_2034
986	ASV11069	1.89228	1.21488	0	k__Bacteria	p__Actinobacteria	c__Actinobacteria	o__Corynebacteriales	f__Mycobacteriaceae	g__Mycobacterium
987	ASV1107	0.0129493	0.021316	0.000274563	k__Bacteria	p__Firmicutes	c__Clostridia	o__Clostridiales	f__Ruminococcaceae	g__Subdoligranulum	s__Faecalibacterium_prausnitzii
988	ASV11070	0.0616531	0.356749	0	k__Bacteria	p__Verrucomicrobia	c__Verrucomicrobiae	o__Opitutales	f__Opitutaceae	g__Lacunisphaera	s__midas_s_2291
989	ASV11071	0.358537	27.9421	390.393	k__Bacteria
990	ASV11072	0.0920215	0.100014	0	k__Bacteria	p__Proteobacteria	c__Gammaproteobacteria	o__midas_o_26	f__midas_f_98	g__midas_g_273
991	ASV11073	2.59939	0.477273	0.172131	k__Bacteria	p__Proteobacteria
992	ASV11074	Inf	Inf	Inf	k__Bacteria
993	ASV11076	0.750686	0.531508	0.0753074	k__Bacteria	p__Proteobacteria	c__Alphaproteobacteria	o__Rhizobiales	f__Devosiaceae	g__Devosia	s__midas_s_7494
994	ASV11077	0.0336128	0.0210916	NA	k__Bacteria	p__Firmicutes	c__Clostridia	o__Clostridiales	f__Ruminococcaceae	g__Ruminococcaceae_UCG-002
995	ASV11078	10.4488	0.173554	NA	k__Bacteria	p__Planctomycetes	c__Planctomycetacia	o__Pirellulales	f__Pirellulaceae
996	ASV11079	0.097561	0.252066	0.336066	k__Bacteria	p__Actinobacteria	c__Actinobacteria	o__Corynebacteriales	f__Mycobacteriaceae	g__Mycobacterium
997	ASV1108	0.72439	0.371901	450.492	k__Bacteria	p__Firmicutes	c__Clostridia	o__Clostridiales	f__Syntrophomonadaceae	g__midas_g_145	s__midas_s_145
998	ASV11080	Inf	Inf	Inf	k__Bacteria	p__Cloacimonetes	c__Cloacimonadia	o__Cloacimonadales	f__Cloacimonadaceae	g__W5	s__midas_s_383
999	ASV11081	2.59939	1.64876	0	k__Bacteria	p__Actinobacteria	c__Actinobacteria	o__Propionibacteriales	f__Propionibacteriaceae	g__Raineyella	s__midas_s_8963
1000	ASV11082	43.9207	0.607438	NA	k__Bacteria	p__Bacteroidetes	c__Bacteroidia	o__Sphingobacteriales
1001	ASV11083	Inf	Inf	NA	k__Bacteria	p__Acidobacteria	c__Aminicenantia	o__Aminicenantales	f__midas_f_55
1002	ASV11084	Inf	Inf	Inf	k__Bacteria
1003	ASV11085	0.00638818	NA	NA	k__Bacteria	p__Firmicutes	c__Clostridia
1004	ASV11086	0.282387	0.365538	0	k__Bacteria	p__Actinobacteria	c__Actinobacteria	o__Propionibacteriales	f__Propionibacteriaceae	g__Tessaracoccus
1005	ASV11087	2.71463	21.5207	1.03279	k__Bacteria	p__Actinobacteria	c__Actinobacteria	o__PeM15	f__midas_f_5	g__midas_g_399	s__midas_s_578
1006	ASV11088	2.79146	0.260331	0	k__Bacteria	p__Patescibacteria	c__Saccharimonadia	o__Saccharimonadales	f__midas_f_67	g__midas_g_3969	s__midas_s_4557
1007	ASV11089	Inf	Inf	Inf	k__Bacteria	p__Firmicutes	c__Clostridia	o__Clostridiales	f__Gracilibacteraceae	g__Gracilibacter	s__midas_s_669
1008	ASV1109	0.0797807	0.0112318	0.00213638	k__Bacteria	p__Epsilonbacteraeota	c__Campylobacteria	o__Campylobacterales	f__Arcobacteraceae	g__Arcobacter	s__midas_s_1440
1009	ASV11091	10.4693	3.40165	38.5574	k__Bacteria	p__Bacteroidetes	c__Bacteroidia	o__Bacteroidales	f__Dysgonomonadaceae	g__Petrimonas
1010	ASV11092	0.108841	0.0922004	0	k__Bacteria	p__Firmicutes	c__Clostridia	o__Clostridiales	f__Eubacteriaceae	g__Acetobacterium
1011	ASV11093	0.00280107	0.00474561	NA	k__Bacteria	p__Proteobacteria	c__Gammaproteobacteria	o__Pseudomonadales	f__Moraxellaceae	g__Acinetobacter
1012	ASV11094	75.2927	NA	NA	k__Bacteria	p__WS1	c__midas_c_796	o__midas_o_796	f__midas_f_2296	g__midas_g_3409	s__midas_s_9334
1013	ASV11095	0.160611	0.247373	0.0763296	k__Bacteria	p__Proteobacteria	c__Gammaproteobacteria	o__Betaproteobacteriales	f__Burkholderiaceae	g__Hydrogenophaga
1014	ASV11096	0.268902	0.303719	163.869	k__Bacteria	p__Firmicutes	c__Clostridia
1015	ASV11097	Inf	NA	Inf	k__Bacteria
1016	ASV11098	0.143857	0.262473	0	k__Bacteria	p__Actinobacteria	c__Actinobacteria	o__Micrococcales
1017	ASV111	0.0369327	0.0426634	0.000991022	k__Bacteria	p__Firmicutes	c__Bacilli	o__Lactobacillales	f__Enterococcaceae	g__Enterococcus	s__Enterococcus_aquimarinus
1018	ASV1110	1.07561	230.858	0.185372	k__Bacteria	p__Dictyoglomi	c__Dictyoglomia	o__Dictyoglomales	f__Dictyoglomaceae	g__midas_g_4538	s__midas_s_4538
1019	ASV11100	0.0825203	0.0337466	0	k__Bacteria	p__Proteobacteria	c__Alphaproteobacteria	o__Micavibrionales	f__midas_f_2019
1020	ASV11101	Inf	Inf	NA	k__Bacteria
1021	ASV11102	0.0282312	0.00478298	0	k__Bacteria	p__Bacteroidetes	c__Bacteroidia	o__Flavobacteriales	f__Flavobacteriaceae	g__Flavobacterium
1022	ASV11103	0.479976	1.70475	0.0388683	k__Bacteria	p__Actinobacteria	c__Actinobacteria	o__Micrococcales	f__Microbacteriaceae	g__Microbacterium
1023	ASV11104	Inf	NA	NA	k__Bacteria	p__WPS-2	c__midas_c_55	o__midas_o_1194	f__midas_f_1770	g__midas_g_2901	s__midas_s_3679
1024	ASV11105	0.217803	0.99915	0.0225218	k__Bacteria	p__Actinobacteria	c__Actinobacteria	o__Propionibacteriales	f__Nocardioidaceae	g__Nocardioides
1025	ASV11106	0.834146	0.0743802	0	k__Bacteria	p__Proteobacteria	c__Alphaproteobacteria	o__Rhizobiales	f__A0839	g__midas_g_694	s__midas_s_5213
1026	ASV11107	0.0011794	NA	NA	k__Bacteria	p__Proteobacteria	c__Gammaproteobacteria	o__Pseudomonadales	f__Moraxellaceae	g__Acinetobacter	s__midas_s_2148
1027	ASV11109	0.00303523	0.00128558	0	k__Bacteria	p__Acidobacteria	c__Holophagae	o__Holophagales	f__Holophagaceae	g__Geothrix
1028	ASV1111	0.28398	0.0563252	0.00632936	k__Bacteria	p__Proteobacteria	c__Gammaproteobacteria	o__midas_o_26	f__midas_f_98	g__midas_g_268	s__midas_s_268
1029	ASV11110	0.684479	3.90233	0	k__Bacteria	p__Synergistetes	c__Synergistia	o__Synergistales	f__Synergistaceae	g__midas_g_249
1030	ASV11111	0.00122367	0.0165853	0	k__Bacteria	p__Proteobacteria
1031	ASV11113	Inf	Inf	Inf	k__Bacteria	p__Armatimonadetes	c__midas_c_216	o__midas_o_216	f__midas_f_216
1032	ASV11114	12.1902	0.520661	0.344262	k__Bacteria
1033	ASV11115	2.77866	0.0867769	0.516393	k__Bacteria	p__Actinobacteria	c__Thermoleophilia	o__Solirubrobacterales	f__Solirubrobacteraceae	g__Conexibacter	s__midas_s_2583
1034	ASV11116	Inf	NA	NA	k__Bacteria	p__Cloacimonetes	c__Cloacimonadia	o__Cloacimonadales	f__Cloacimonadaceae	g__W5
1035	ASV11117	2.40732	1.09917	0.114754	k__Bacteria	p__Chloroflexi	c__Anaerolineae	o__RBG-13-54-9	f__midas_f_72	g__midas_g_3647	s__midas_s_3647
1036	ASV11118	6.21463	10.5289	0	k__Bacteria	p__Actinobacteria	c__Thermoleophilia	o__Solirubrobacterales	f__Solirubrobacteraceae
1037	ASV11120	0.815854	0.471074	NA	k__Bacteria	p__Actinobacteria	c__Acidimicrobiia	o__Microtrichales	f__Iamiaceae	g__Iamia	s__midas_s_4317
1038	ASV11121	Inf	NA	NA	k__Bacteria	p__Chloroflexi	c__Anaerolineae	o__Anaerolineales	f__Anaerolineaceae
1039	ASV11123	0.557724	2.35262	0	k__Bacteria	p__Chloroflexi	c__Anaerolineae	o__SBR1031	f__A4b	g__midas_g_8129	s__midas_s_8129
1040	ASV11124	2.54817	0.56405	0.0860656	k__Bacteria	p__Actinobacteria	c__Acidimicrobiia	o__midas_o_2	f__midas_f_1575	g__midas_g_1897	s__midas_s_1897
1041	ASV11125	0.196901	0.39832	0	k__Bacteria	p__Actinobacteria	c__Coriobacteriia	o__Coriobacteriales	f__Eggerthellaceae
1042	ASV11126	2.26646	1.43182	0.0860656	k__Bacteria	p__Firmicutes	c__Clostridia	o__Clostridiales	f__Peptostreptococcaceae	g__Romboutsia	s__midas_s_5918
1043	ASV11127	Inf	Inf	Inf	k__Bacteria	p__Firmicutes	c__Clostridia	o__Clostridiales
1044	ASV11128	Inf	Inf	NA	k__Bacteria	p__Firmicutes	c__Clostridia	o__Clostridiales	f__Caldicoprobacteraceae	g__Caldicoprobacter	s__midas_s_6688
1045	ASV11129	Inf	Inf	Inf	k__Bacteria	p__Chloroflexi	c__Anaerolineae	o__Anaerolineales	f__Anaerolineaceae	g__midas_g_467
1046	ASV1113	171.073	34.1033	66.0984	k__Bacteria	p__Firmicutes	c__Clostridia	o__Clostridiales	f__Family_XI	g__Sedimentibacter	s__midas_s_1214
1047	ASV11130	Inf	NA	Inf	k__Bacteria	p__Chloroflexi	c__Anaerolineae	o__RBG-13-54-9	f__midas_f_5792	g__midas_g_6182	s__midas_s_6182
1048	ASV11132	Inf	Inf	Inf	k__Bacteria	p__Firmicutes	c__Clostridia	o__Clostridiales	f__Christensenellaceae	g__Christensenellaceae_R-7_group	s__midas_s_4344
1049	ASV11133	0.0150646	0.0153136	0	k__Bacteria	p__Firmicutes	c__Clostridia	o__Clostridiales	f__Lachnospiraceae	g__Anaerostipes	s__Anaerostipes_hadrus
1050	ASV11134	Inf	Inf	NA	k__Bacteria	p__Planctomycetes
1051	ASV11135	0.31663	0.0315552	0	k__Bacteria	p__Proteobacteria	c__Alphaproteobacteria	o__Dongiales	f__Dongiaceae	g__Dongia	s__midas_s_4052
1052	ASV11136	0.282882	0.367807	NA	k__Bacteria	p__Actinobacteria	c__Actinobacteria	o__Propionibacteriales	f__Propionibacteriaceae	g__Propioniciclava	s__midas_s_6436
1053	ASV11137	0.435807	0.188515	0.0415489	k__Bacteria	p__Actinobacteria	c__Actinobacteria	o__Propionibacteriales	f__Propionibacteriaceae
1054	ASV11138	0.6	0.0495868	0	k__Bacteria	p__Bacteroidetes	c__Bacteroidia	o__Bacteroidales	f__Marinilabiliaceae	g__Cytophaga_xylanolytica_group	s__midas_s_2826
1055	ASV11139	0.232622	0.831612	0.0143443	k__Bacteria	p__Chloroflexi
1056	ASV11141	0.181596	0.110443	0.0704173	k__Bacteria	p__Proteobacteria	c__Deltaproteobacteria	o__Myxococcales	f__Polyangiaceae	g__Pajaroellobacter	s__midas_s_2895
1057	ASV11142	2.09385	4.56793	0.0963934	k__Bacteria	p__Actinobacteria	c__Actinobacteria
1058	ASV11143	0.0296534	0.0104393	0	k__Bacteria	p__Bacteroidetes	c__Bacteroidia	o__Bacteroidales	f__Prolixibacteraceae	g__midas_g_422	s__midas_s_649
1059	ASV11144	45.1756	1.21488	NA	k__Bacteria
1060	ASV11146	0.275965	0.287153	0	k__Bacteria	p__Proteobacteria	c__Alphaproteobacteria	o__Rhodobacterales	f__Rhodobacteraceae
1061	ASV11147	3.44593	3.23967	0	k__Bacteria	p__Firmicutes	c__Clostridia	o__Clostridiales	f__Peptostreptococcaceae	g__Romboutsia	s__midas_s_5918
1062	ASV11148	0.772949	0.567994	0.0312966	k__Bacteria	p__Planctomycetes	c__Planctomycetacia	o__Pirellulales	f__Pirellulaceae	g__Pirellula	s__midas_s_7864
1063	ASV11149	0.00582986	0.0148156	0	k__Bacteria	p__Firmicutes	c__Clostridia	o__Clostridiales	f__Lachnospiraceae	g__Blautia
1064	ASV1115	0.542179	0.428943	0.0055131	k__Bacteria	p__Proteobacteria	c__Gammaproteobacteria	o__Betaproteobacteriales	f__Burkholderiaceae	g__AAP99
1065	ASV11150	0.211767	0.0994635	0	k__Bacteria	p__Firmicutes	c__Clostridia	o__Clostridiales	f__Clostridiaceae_1
1066	ASV11151	0.577384	1.16754	0	k__Bacteria	p__Proteobacteria	c__Alphaproteobacteria	o__Rhodobacterales	f__Rhodobacteraceae	g__midas_g_57	s__midas_s_2355
1067	ASV11152	0.0965005	0.0201222	0.00498931	k__Bacteria	p__Proteobacteria	c__Gammaproteobacteria	o__Cellvibrionales	f__Halieaceae	g__Halioglobus	s__midas_s_4786
1068	ASV11153	0.0408459	0.0820169	0	k__Bacteria	p__Firmicutes
1069	ASV11154	0.00733847	0.00355227	0	k__Bacteria	p__Firmicutes	c__Clostridia	o__Clostridiales	f__Lachnospiraceae	g__Blautia
1070	ASV11156	2.2622	0.46281	0	k__Bacteria	p__Chloroflexi	c__Anaerolineae	o__Caldilineales	f__Caldilineaceae	g__midas_g_5463	s__midas_s_5463
1071	ASV11157	0.507927	0.157484	0	k__Bacteria	p__Proteobacteria	c__Gammaproteobacteria	o__Xanthomonadales	f__Xanthomonadaceae
1072	ASV11158	Inf	NA	Inf	k__Bacteria	p__Firmicutes
1073	ASV11159	Inf	Inf	Inf	k__Bacteria	p__Firmicutes	c__Clostridia	o__B55-F-B-G02	f__midas_f_3498	g__midas_g_3946	s__midas_s_3946
1074	ASV1116	0.15786	0.369721	0.00655292	k__Bacteria	p__Actinobacteria	c__Actinobacteria	o__Actinomycetales	f__Actinomycetaceae	g__midas_g_343	s__midas_s_1316
1075	ASV11160	1.07561	NA	491.607	k__Bacteria	p__Firmicutes	c__Clostridia	o__Clostridiales	f__Family_XI	g__Tepidimicrobium	s__Clostridium_ultunense
1076	ASV11161	Inf	Inf	NA	k__Bacteria	p__Fibrobacteres	c__Fibrobacteria	o__Fibrobacterales	f__midas_f_6317	g__midas_g_8364	s__midas_s_8364
1077	ASV11162	0.488914	0	0.0156483	k__Bacteria	p__Proteobacteria	c__Alphaproteobacteria	o__Rhizobiales	f__Devosiaceae	g__midas_g_877	s__midas_s_9367
1078	ASV11163	13.6756	0.173554	NA	k__Bacteria	p__Chloroflexi	c__Anaerolineae
1079	ASV11164	NA	0.0072314	NA	k__Bacteria	p__Patescibacteria	c__Saccharimonadia	o__Saccharimonadales	f__Saccharimonadaceae
1080	ASV11165	10.9098	0.347107	0	k__Bacteria
1081	ASV11166	0.865041	1.15702	NA	k__Bacteria	p__Actinobacteria	c__Actinobacteria	o__Frankiales	f__Cryptosporangiaceae	g__Fodinicola	s__midas_s_1420
1082	ASV11168	0.217142	0.0598883	0	k__Bacteria	p__Bacteroidetes	c__Bacteroidia	o__Flavobacteriales	f__Flavobacteriaceae	g__Flavobacterium
1083	ASV11169	0.0281707	1.41446	NA	k__Bacteria	p__Chloroflexi	c__Anaerolineae	o__RBG-13-54-9	f__midas_f_72	g__midas_g_832	s__midas_s_832
1084	ASV1117	0.0289893	0.00831294	0.00134609	k__Bacteria	p__Epsilonbacteraeota	c__Campylobacteria	o__Campylobacterales	f__Arcobacteraceae	g__Arcobacter	s__Arcobacter_cryaerophilus
1085	ASV11170	1.43415	222.322	NA	k__Bacteria
1086	ASV11171	0.768293	2.17906	0.114754	k__Bacteria	p__Actinobacteria	c__Actinobacteria	o__Propionibacteriales	f__Nocardioidaceae	g__Nocardioides	s__midas_s_6248
1087	ASV11172	1.25488	4.64256	0.258197	k__Bacteria	p__Actinobacteria	c__Actinobacteria	o__Propionibacteriales	f__Propionibacteriaceae
1088	ASV11173	1.43415	294	45.7869	k__Bacteria	p__Firmicutes	c__Clostridia	o__Clostridiales	f__Syntrophomonadaceae
1089	ASV11174	1.57756	1.6314	0.206557	k__Bacteria	p__Actinobacteria	c__Actinobacteria	o__Corynebacteriales	f__Nocardiaceae	g__Gordonia	s__midas_s_6257
1090	ASV11175	0.0527371	0.0257117	0.00255009	k__Bacteria	p__Proteobacteria	c__Gammaproteobacteria	o__Run-SP154	f__midas_f_27	g__midas_g_3775	s__midas_s_3775
1091	ASV11177	Inf	Inf	Inf	k__Bacteria	p__Tenericutes	c__Mollicutes	o__Acholeplasmatales	f__Acholeplasmataceae	g__Acholeplasma	s__midas_s_3686
1092	ASV11178	Inf	NA	Inf	k__Bacteria
1093	ASV11179	0.402772	0.362885	0.0156483	k__Bacteria	p__Proteobacteria	c__Alphaproteobacteria	o__Rhizobiales	f__Hyphomicrobiaceae	g__Hyphomicrobium	s__midas_s_2502
1094	ASV1118	406.12	14.7521	6.88525	k__Bacteria
1095	ASV11180	0.185908	0.199265	0.0255009	k__Bacteria	p__Patescibacteria	c__Saccharimonadia	o__Saccharimonadales	f__midas_f_67	g__midas_g_67
1096	ASV11182	0.138293	0.0728926	0	k__Bacteria	p__Proteobacteria	c__Deltaproteobacteria	o__Oligoflexales	f__0319-6G20	g__midas_g_8928	s__midas_s_8928
1097	ASV11183	0.68742	0.274032	0.0181191	k__Bacteria	p__Acidobacteria	c__Subgroup_6	o__midas_o_352	f__midas_f_1096	g__midas_g_4670	s__midas_s_7733
1098	ASV11184	Inf	Inf	NA	k__Bacteria	p__Proteobacteria	c__Deltaproteobacteria	o__Syntrophobacterales	f__Syntrophobacteraceae
1099	ASV11185	0.139855	0.353262	0.017091	k__Bacteria	p__Actinobacteria	c__Actinobacteria	o__Actinomycetales	f__Actinomycetaceae	g__midas_g_951	s__midas_s_951
1100	ASV11186	0.439634	0.282025	0.0143443	k__Bacteria	p__Actinobacteria	c__Acidimicrobiia	o__Microtrichales	f__Iamiaceae	g__Iamia	s__Aquihabitans_daechungensis
1101	ASV11187	0.147344	0.0416053	0	k__Bacteria	p__Proteobacteria	c__Alphaproteobacteria	o__Sphingomonadales	f__Sphingomonadaceae	g__midas_g_59
1102	ASV11188	1.54619	2.0501	0	k__Bacteria	p__Proteobacteria	c__Alphaproteobacteria	o__Acetobacterales	f__Acetobacteraceae	g__Roseomonas	s__Roseomonas_lacus
1103	ASV11189	12.139	0.347107	0	k__Bacteria	p__Bacteroidetes	c__Bacteroidia	o__Bacteroidales	f__Bacteroidetes_vadinHA17
1104	ASV11190	0.0121951	1.27273	NA	k__Bacteria	p__Bacteroidetes	c__Bacteroidia	o__Bacteroidales	f__Prevotellaceae	g__midas_g_8342	s__midas_s_8342
1105	ASV11191	0.36075	0.232476	0.0148755	k__Bacteria	p__Proteobacteria	c__Alphaproteobacteria	o__Rhizobiales
1106	ASV11192	0.126701	0.0426272	0	k__Bacteria
1107	ASV11193	0.594715	0.0289256	0	k__Bacteria	p__Proteobacteria	c__Alphaproteobacteria	o__Sphingomonadales	f__Sphingomonadaceae	g__Novosphingobium
1108	ASV11194	Inf	Inf	Inf	k__Bacteria	p__Firmicutes	c__Clostridia	o__Clostridiales	f__Family_XIII	g__Anaerovorax
1109	ASV11196	Inf	Inf	Inf	k__Bacteria	p__Firmicutes	c__Clostridia	o__Clostridiales	f__Caldicoprobacteraceae	g__Caldicoprobacter	s__midas_s_5153
1110	ASV11198	0.0848061	0	0.0169309	k__Bacteria	p__Bacteroidetes	c__Bacteroidia	o__Flavobacteriales	f__Flavobacteriaceae	g__Flavobacterium	s__midas_s_3399
1111	ASV11199	1.06829	2.2314	0	k__Bacteria	p__Actinobacteria	c__Actinobacteria	o__Micrococcales	f__Microbacteriaceae	g__Microbacterium
1112	ASV112	150.912	4.88691	6.34167	k__Bacteria	p__Chloroflexi	c__Anaerolineae	o__Anaerolineales	f__Anaerolineaceae	g__midas_g_467	s__midas_s_467
1113	ASV1120	0.958577	0.506396	0.0584774	k__Bacteria	p__Actinobacteria	c__Acidimicrobiia	o__Microtrichales	f__Microtrichaceae	g__midas_g_120	s__midas_s_584
1114	ASV11200	11.5244	0.173554	4.81967	k__Bacteria	p__Firmicutes	c__Clostridia	o__Clostridiales	f__Christensenellaceae	g__midas_g_6427	s__midas_s_8463
1115	ASV11202	Inf	Inf	Inf	k__Bacteria	p__Firmicutes	c__Clostridia
1116	ASV11203	5.27561	1.04132	0	k__Bacteria	p__Patescibacteria	c__Saccharimonadia	o__Saccharimonadales	f__midas_f_67	g__midas_g_3969	s__midas_s_4557
1117	ASV11204	Inf	NA	NA	k__Bacteria	p__Firmicutes	c__Clostridia	o__Clostridiales
1118	ASV11205	0.361738	0.130165	0.925205	k__Bacteria	p__Proteobacteria	c__Alphaproteobacteria	o__Rhodobacterales	f__Rhodobacteraceae	g__Nordella	s__midas_s_8680
1119	ASV11206	0.232195	1.04132	0	k__Bacteria	p__Proteobacteria	c__Alphaproteobacteria	o__Rhodobacterales	f__Rhodobacteraceae
1120	ASV11207	Inf	Inf	NA	k__Bacteria	p__Atribacteria	c__Caldatribacteriia	o__Caldatribacteriales	f__Caldatribacteriaceae	g__Ca_Caldatribacterium	s__midas_s_4106
1121	ASV11208	0.26624	0.276655	0	k__Bacteria	p__Actinobacteria	c__Actinobacteria	o__Propionibacteriales	f__Propionibacteriaceae	g__Microlunatus	s__Microlunatus_phosphovorus
1122	ASV11209	0.0489261	0.00259035	0	k__Bacteria	p__Bacteroidetes	c__Bacteroidia	o__Chitinophagales	f__Saprospiraceae	g__midas_g_17	s__midas_s_632
1123	ASV11210	0.00973892	0.0195553	0	k__Bacteria	p__Bacteroidetes	c__Bacteroidia	o__Sphingobacteriales	f__Lentimicrobiaceae	g__midas_g_1061	s__midas_s_3481
1124	ASV11211	1.66398	0.124603	NA	k__Bacteria	p__Bacteroidetes	c__Bacteroidia
1125	ASV11212	0.155043	0.379942	0.00930439	k__Bacteria	p__Chloroflexi	c__Anaerolineae	o__Caldilineales	f__Caldilineaceae	g__midas_g_169
1126	ASV11213	69.9146	NA	NA	k__Bacteria	p__Bacteroidetes	c__Ignavibacteria	o__OPB56
1127	ASV11214	0.0518762	0.048951	0.0264817	k__Bacteria	p__Bacteroidetes	c__Bacteroidia	o__Flavobacteriales	f__Flavobacteriaceae	g__Flavobacterium	s__midas_s_5247
1128	ASV11215	0.258426	0.796769	0	k__Bacteria	p__Proteobacteria	c__Deltaproteobacteria	o__Oligoflexales	f__Oligoflexaceae	g__midas_g_2306	s__midas_s_2306
1129	ASV11216	0.0528612	0.0155753	0.00772383	k__Bacteria	p__Firmicutes	c__Bacilli	o__Lactobacillales	f__Enterococcaceae	g__Enterococcus	s__Enterococcus_pseudoavium
1130	ASV11217	1.91923	0.464511	0.0708775	k__Bacteria	p__Proteobacteria	c__Alphaproteobacteria	o__Rhizobiales
1131	ASV11218	Inf	Inf	Inf	k__Bacteria
1132	ASV11219	0.110442	0.683368	0.0107582	k__Bacteria	p__Chloroflexi	c__Anaerolineae	o__Anaerolineales	f__Anaerolineaceae
1133	ASV1122	0.396098	93.4992	2.13443	k__Bacteria	p__Synergistetes	c__Synergistia	o__Synergistales	f__Synergistaceae	g__Acetomicrobium	s__Acetomicrobium_mobile
1134	ASV11220	Inf	NA	NA	k__Bacteria	p__Chloroflexi	c__Anaerolineae	o__SBR1031	f__midas_f_944
1135	ASV11221	Inf	Inf	NA	k__Bacteria	p__Bacteroidetes	c__Bacteroidia	o__Bacteroidales	f__Prolixibacteraceae	g__midas_g_12
1136	ASV11222	0.0620843	0.0552216	0.00521609	k__Bacteria	p__Bacteroidetes	c__Ignavibacteria	o__Ignavibacteriales	f__PHOS-HE36	g__midas_g_179	s__midas_s_179
1137	ASV11224	4.30244	1.21488	489.197	k__Bacteria	p__Firmicutes	c__Clostridia	o__DTU014	f__midas_f_80	g__midas_g_336	s__midas_s_1457
1138	ASV11225	0.00376087	0.00849564	0	k__Bacteria	p__Firmicutes	c__Clostridia	o__Clostridiales
1139	ASV11226	0.00686852	0.0046547	0	k__Bacteria	p__Firmicutes	c__Clostridia	o__Clostridiales
1140	ASV11228	0.0919325	4.23649	0	k__Bacteria	p__Firmicutes	c__Clostridia	o__Clostridiales	f__Family_XIII
1141	ASV11229	0.775937	0.417047	0	k__Bacteria	p__Actinobacteria	c__Actinobacteria	o__Micrococcales	f__Microbacteriaceae	g__Leucobacter
1142	ASV11230	Inf	NA	NA	k__Bacteria
1143	ASV11231	Inf	NA	Inf	k__Bacteria	p__Bacteroidetes	c__Bacteroidia	o__Bacteroidales	f__M2PB4-65_termite_group	g__midas_g_2475	s__midas_s_4699
1144	ASV11234	Inf	NA	NA	k__Bacteria	p__Actinobacteria	c__Actinobacteria
1145	ASV11235	0.461421	0.116206	0.0209551	k__Bacteria	p__Firmicutes	c__Clostridia	o__Clostridiales	f__Christensenellaceae	g__Christensenellaceae_R-7_group	s__midas_s_3317
1146	ASV11236	0.0341463	0.0376706	0.0106748	k__Bacteria	p__Bacteroidetes	c__Bacteroidia	o__Sphingobacteriales	f__env.OPS_17	g__midas_g_3838	s__midas_s_6658
1147	ASV11237	0.0843615	0.0666991	0	k__Bacteria	p__Firmicutes	c__Clostridia	o__Clostridiales	f__Ruminococcaceae	g__Ruminococcus_1	s__midas_s_5739
1148	ASV11239	Inf	Inf	Inf	k__Bacteria
1149	ASV1124	0.0291944	0.0220519	0.000308045	k__Bacteria	p__Firmicutes	c__Bacilli	o__Lactobacillales	f__Streptococcaceae	g__Streptococcus	s__Streptococcus_parasuis
1150	ASV11240	2.48503	1.50812	0	k__Bacteria	p__Firmicutes	c__Clostridia	o__Clostridiales	f__Lachnospiraceae	g__Cellulosilyticum	s__midas_s_4741
1151	ASV11241	3.51067	0.10124	NA	k__Bacteria	p__Proteobacteria	c__Gammaproteobacteria	o__Xanthomonadales	f__Xanthomonadaceae
1152	ASV11242	0.0253831	0.00537556	0	k__Bacteria	p__Bacteroidetes	c__Bacteroidia
1153	ASV11243	0.245315	0.0913441	0.0181191	k__Bacteria	p__Bacteroidetes	c__Bacteroidia	o__Bacteroidales	f__Paludibacteraceae	g__Paludibacter
1154	ASV11244	0.333067	0.132773	0	k__Bacteria	p__Firmicutes	c__Clostridia	o__Clostridiales	f__Clostridiaceae_1	g__Clostridium_sensu_stricto_1
1155	ASV11245	11.2171	0.347107	0.344262	k__Bacteria	p__Proteobacteria	c__Alphaproteobacteria	o__Rhizobiales	f__Hyphomicrobiaceae	g__Hyphomicrobium	s__midas_s_2502
1156	ASV11246	0.355524	1.21488	0.101254	k__Bacteria	p__Actinobacteria	c__Acidimicrobiia	o__Microtrichales	f__Ilumatobacteraceae	g__CL500-29_marine_group	s__midas_s_21
1157	ASV11247	0.92622	4.89325	0	k__Bacteria	p__Actinobacteria	c__Acidimicrobiia	o__Microtrichales	f__Microtrichaceae	g__Ca_Microthrix	s__midas_s_2
1158	ASV11248	0.00887467	NA	NA	k__Bacteria	p__Firmicutes	c__Bacilli	o__Lactobacillales
1159	ASV11249	Inf	NA	NA	k__Bacteria	p__Proteobacteria	c__Alphaproteobacteria
1160	ASV1125	3.37248	0.531508	522.709	k__Bacteria	p__Firmicutes	c__Clostridia	o__B55-F-B-G02	f__midas_f_3498	g__midas_g_3946	s__midas_s_3946
1161	ASV11251	Inf	Inf	NA	k__Bacteria	p__Spirochaetes	c__Spirochaetia	o__Spirochaetales	f__Spirochaetaceae	g__Treponema_2	s__midas_s_6751
1162	ASV11252	1.12683	0.559229	NA	k__Bacteria	p__Chloroflexi	c__OLB14	o__midas_o_731	f__midas_f_5900	g__midas_g_5900	s__midas_s_5900
1163	ASV11253	5.31829	2.32851	0.20082	k__Bacteria	p__Proteobacteria	c__Gammaproteobacteria	o__Arenicellales	f__Arenicellaceae	g__midas_g_1716	s__midas_s_1716
1164	ASV11254	0.0110745	0.00938128	0	k__Bacteria	p__Firmicutes	c__Negativicutes	o__Acidaminococcales	f__Acidaminococcaceae
1165	ASV11255	Inf	Inf	Inf	k__Bacteria
1166	ASV11256	1.22927	0.0173554	0	k__Bacteria	p__Proteobacteria	c__Gammaproteobacteria	o__Betaproteobacteriales	f__B1-7BS	g__midas_g_190	s__midas_s_514
1167	ASV11257	0.556585	0.624793	0.0688525	k__Bacteria	p__Chloroflexi	c__Anaerolineae	o__Caldilineales	f__Caldilineaceae
1168	ASV11258	0.00881647	0.014937	NA	k__Bacteria	p__Firmicutes	c__Clostridia	o__Clostridiales	f__Lachnospiraceae	g__Blautia
1169	ASV11259	2.86829	NA	568.721	k__Bacteria	p__WS1	c__midas_c_796	o__midas_o_796	f__midas_f_796	g__midas_g_2935	s__midas_s_2935
1170	ASV1126	0.0210586	0.0471399	0.000853946	k__Bacteria	p__Firmicutes	c__Clostridia	o__Clostridiales	f__Lachnospiraceae	g__Fusicatenibacter	s__Fusicatenibacter_saccharivorans
1171	ASV11260	0.0351506	0.0416869	NA	k__Bacteria	p__Actinobacteria	c__Coriobacteriia	o__OPB41
1172	ASV11261	1.87923	1.71758	0.0830978	k__Bacteria	p__Proteobacteria	c__Gammaproteobacteria	o__Betaproteobacteriales	f__Burkholderiaceae	g__Ottowia	s__midas_s_7512
1173	ASV11262	0.104384	0.322942	0.0152521	k__Bacteria	p__Firmicutes	c__Clostridia	o__Clostridiales	f__Christensenellaceae	g__Christensenellaceae_R-7_group	s__midas_s_5315
1174	ASV11263	1.9122	4.6281	0	k__Bacteria	p__Actinobacteria	c__Actinobacteria	o__PeM15	f__midas_f_5	g__midas_g_957	s__midas_s_957
1175	ASV11264	Inf	Inf	Inf	k__Bacteria	p__Firmicutes	c__Clostridia	o__Clostridiales	f__Ruminococcaceae
1176	ASV11265	1.12683	0.173554	57.1475	k__Bacteria	p__Firmicutes
1177	ASV11267	NA	Inf	NA	k__Bacteria	p__Coprothermobacteraeota	c__Coprothermobacteria	o__Coprothermobacterales	f__Coprothermobacteraceae	g__Coprothermobacter	s__Coprothermobacter_proteolyticus
1178	ASV11268	0.0823966	0.00754581	0	k__Bacteria	p__Bacteroidetes	c__Bacteroidia	o__Flavobacteriales	f__Flavobacteriaceae	g__Flavobacterium
1179	ASV11269	69.9146	NA	NA	k__Bacteria	p__Armatimonadetes	c__midas_c_216	o__midas_o_216	f__midas_f_216	g__midas_g_6315	s__midas_s_6439
1180	ASV1127	0.0734907	0.078137	0.00158764	k__Bacteria	p__Proteobacteria	c__Gammaproteobacteria	o__Betaproteobacteriales	f__Burkholderiaceae	g__Simplicispira
1181	ASV11270	23.1854	2.02479	2.40984	k__Bacteria	p__Proteobacteria	c__Gammaproteobacteria	o__Betaproteobacteriales
1182	ASV11271	0.559756	0.0867769	0	k__Bacteria	p__Bacteroidetes	c__Ignavibacteria	o__Ignavibacteriales	f__PHOS-HE36	g__midas_g_179	s__midas_s_179
1183	ASV11272	0.0959719	0.0306787	0.0121709	k__Bacteria	p__Firmicutes	c__Negativicutes	o__Acidaminococcales
1184	ASV11273	Inf	Inf	NA	k__Bacteria	p__Firmicutes	c__Clostridia	o__Clostridiales	f__Lachnospiraceae	g__Lachnospiraceae_UCG-004	s__midas_s_5009
1185	ASV11274	2.58445	3.29029	0	k__Bacteria	p__Actinobacteria	c__Actinobacteria	o__Corynebacteriales	f__Mycobacteriaceae	g__Mycobacterium
1186	ASV11276	0.418293	1.46074	0.0860656	k__Bacteria
1187	ASV11277	0.0300252	0.00598461	0	k__Bacteria	p__Epsilonbacteraeota	c__Campylobacteria	o__Campylobacterales	f__Arcobacteraceae	g__Arcobacter
1188	ASV11278	0.0426829	2.00551	0	k__Bacteria	p__Patescibacteria	c__Saccharimonadia	o__Saccharimonadales
1189	ASV11279	0.0503425	0.104013	0	k__Bacteria	p__Firmicutes	c__Clostridia	o__Clostridiales	f__Family_XIII	g__Mogibacterium	s__Mogibacterium_neglectum
1190	ASV11280	0.952683	0.607438	0.0344262	k__Bacteria	p__Proteobacteria	c__Alphaproteobacteria	o__Rhizobiales	f__Xanthobacteraceae
1191	ASV11281	0.0315737	0.154534	0.00471592	k__Bacteria	p__Bacteroidetes	c__Bacteroidia	o__Bacteroidales	f__Paludibacteraceae	g__Paludibacter	s__midas_s_4262
1192	ASV11282	3.34091	2.0432	0.328614	k__Bacteria	p__Proteobacteria	c__Alphaproteobacteria
1193	ASV11284	0.238368	0.347107	0.0132409	k__Bacteria	p__Planctomycetes	c__Planctomycetacia	o__Pirellulales	f__Pirellulaceae	g__Pirellula	s__midas_s_3991
1194	ASV11285	3.79024	45.9917	0.344262	k__Bacteria	p__Firmicutes	c__Clostridia	o__Clostridiales	f__Clostridiaceae_1	g__Clostridium_sensu_stricto_1
1195	ASV11287	0.00117553	0	0	k__Bacteria	p__Firmicutes
1196	ASV11288	0.518598	0.585744	0	k__Bacteria	p__Proteobacteria	c__Alphaproteobacteria	o__Acetobacterales	f__Acetobacteraceae
1197	ASV11289	0.583902	0.219835	0	k__Bacteria	p__Acidobacteria	c__Holophagae	o__Subgroup_7	f__midas_f_973	g__midas_g_973	s__midas_s_973
1198	ASV1129	0.640244	145.941	0.722951	k__Bacteria	p__Planctomycetes	c__Planctomycetacia	o__Pirellulales	f__Pirellulaceae	g__Thermogutta	s__midas_s_791
1199	ASV11290	0.178244	0.45124	0.0137705	k__Bacteria	p__Actinobacteria
1200	ASV11291	12.2415	NA	NA	k__Bacteria	p__Hydrogenedentes	c__Hydrogenedentia	o__Hydrogenedentiales	f__Hydrogenedensaceae
1201	ASV11292	0.0128559	0.0726022	0	k__Bacteria
1202	ASV11293	0.0170732	6.01653	0.057377	k__Bacteria	p__Actinobacteria	c__Actinobacteria	o__Propionibacteriales	f__Nocardioidaceae	g__Nocardioides	s__midas_s_4422
1203	ASV11294	Inf	NA	NA	k__Bacteria	p__Bacteroidetes	c__Bacteroidia	o__Sphingobacteriales
1204	ASV11295	Inf	Inf	NA	k__Bacteria	p__Firmicutes	c__Clostridia	o__Clostridiales	f__Christensenellaceae
1205	ASV11296	0.0102439	0.014876	0	k__Bacteria	p__Firmicutes	c__Clostridia	o__Clostridiales	f__Lachnospiraceae	g__Ruminococcus_gauvreauii_group	s__midas_s_7948
1206	ASV11297	0.0883095	0.0598461	0	k__Bacteria	p__Bacteroidetes	c__Bacteroidia	o__Flavobacteriales	f__Flavobacteriaceae	g__Flavobacterium	s__Flavobacterium_gelidilacus
1207	ASV11298	0.268149	0.21439	0	k__Bacteria	p__Firmicutes	c__Clostridia	o__Clostridiales	f__Lachnospiraceae	g__Butyrivibrio_2	s__midas_s_6551
1208	ASV11299	0.433859	0.990277	NA	k__Bacteria	p__Chloroflexi	c__Anaerolineae	o__Caldilineales	f__Caldilineaceae	g__midas_g_5463
1209	ASV113	0.777265	273.52	0.501316	k__Bacteria	p__Chloroflexi	c__Anaerolineae	o__SBR1031	f__midas_f_184	g__midas_g_184	s__midas_s_184
1210	ASV11301	85.3317	6.07438	2.40984	k__Bacteria	p__Firmicutes	c__Clostridia	o__Clostridiales	f__Christensenellaceae	g__Christensenellaceae_R-7_group
1211	ASV11302	0.00264603	0	0	k__Bacteria	p__Firmicutes	c__Clostridia
1212	ASV11303	0.77561	0.14876	0	k__Bacteria	p__Proteobacteria	c__Alphaproteobacteria	o__Rhizobiales	f__Beijerinckiaceae	g__midas_g_534	s__midas_s_3903
1213	ASV11304	0.957805	0.121488	0	k__Bacteria	p__Chloroflexi	c__Anaerolineae	o__Anaerolineales	f__Anaerolineaceae	g__midas_g_9049	s__midas_s_9049
1214	ASV11305	0.0479327	0.17541	0	k__Bacteria
1215	ASV11306	0.00787992	0	0	k__Bacteria
1216	ASV11307	0.0429707	0.0500511	0	k__Bacteria	p__Firmicutes	c__Clostridia
1217	ASV11308	39.439	30.3719	248.213	k__Bacteria	p__WS1	c__midas_c_796	o__midas_o_796	f__midas_f_796	g__midas_g_2785	s__midas_s_2785
1218	ASV1131	0.28595	0.163322	0.00256912	k__Bacteria	p__Chloroflexi	c__Anaerolineae	o__RBG-13-54-9	f__midas_f_72	g__midas_g_72	s__midas_s_72
1219	ASV11311	Inf	Inf	Inf	k__Bacteria	p__Firmicutes	c__Limnochordia
1220	ASV11312	0.0739837	0.212121	0	k__Bacteria	p__Proteobacteria	c__Deltaproteobacteria	o__Desulfobacterales	f__Desulfobulbaceae
1221	ASV11313	0.118933	0.0882477	0.0116699	k__Bacteria	p__Proteobacteria	c__Alphaproteobacteria	o__Acetobacterales	f__Acetobacteraceae	g__midas_g_6090	s__midas_s_6090
1222	ASV11314	0.56944	0.387944	0.0202507	k__Bacteria	p__Acidobacteria	c__Holophagae	o__Subgroup_7	f__midas_f_973	g__midas_g_973	s__midas_s_973
1223	ASV11315	0.665028	0.940549	0.0388683	k__Bacteria	p__Proteobacteria	c__Alphaproteobacteria	o__Rhizobiales	f__Rhizobiaceae	g__Aminobacter
1224	ASV11316	0.335255	0.0236664	0	k__Bacteria	p__Cyanobacteria	c__Oxyphotobacteria	o__Chloroplast	f__midas_f_5955	g__midas_g_5955	s__midas_s_5955
1225	ASV11317	0.153659	NA	63	k__Bacteria	p__Firmicutes	c__Clostridia	o__Thermoanaerobacterales	f__Family_III	g__Tepidanaerobacter	s__midas_s_9045
1226	ASV11318	0.0706476	0.0359077	0.0118711	k__Bacteria	p__Bacteroidetes	c__Bacteroidia	o__Flavobacteriales	f__Flavobacteriaceae	g__Flavobacterium	s__midas_s_8940
1227	ASV11319	1.30074	0.932347	0.112085	k__Bacteria	p__Actinobacteria	c__Actinobacteria	o__Corynebacteriales	f__Nocardiaceae	g__Gordonia
1228	ASV1132	0.500143	69.1152	4.3134	k__Bacteria	p__Atribacteria	c__Caldatribacteriia	o__Caldatribacteriales	f__Caldatribacteriaceae	g__Ca_Caldatribacterium	s__midas_s_272
1229	ASV11320	Inf	Inf	NA	k__Bacteria	p__Firmicutes	c__Negativicutes	o__Acidaminococcales	f__Veillonellaceae	g__midas_g_3252	s__midas_s_3252
1230	ASV11321	0.389268	0.497521	0	k__Bacteria	p__Patescibacteria
1231	ASV11322	0.153659	1.04132	85.0328	k__Bacteria	p__Firmicutes	c__Clostridia	o__Clostridiales
1232	ASV11323	0.00589698	0.0079926	0	k__Bacteria	p__Bacteroidetes	c__Bacteroidia	o__Bacteroidales	f__Bacteroidaceae	g__Bacteroides
1233	ASV11324	0.24288	0.251933	0	k__Bacteria	p__Chloroflexi	c__Anaerolineae	o__SBR1031	f__A4b	g__midas_g_3726	s__midas_s_8163
1234	ASV11325	4.33232	6.58058	NA	k__Bacteria	p__Actinobacteria	c__Actinobacteria	o__Propionibacteriales	f__Nocardioidaceae	g__midas_g_6741	s__midas_s_6741
1235	ASV11327	2.05631	0.0357316	0	k__Bacteria	p__Proteobacteria	c__Deltaproteobacteria	o__Desulfobacterales	f__Desulfobulbaceae	g__Desulfobulbus	s__midas_s_1262
1236	ASV11328	0.0240024	0.0559148	NA	k__Bacteria	p__Firmicutes	c__Clostridia	o__Clostridiales	f__Family_XIII
1237	ASV11329	0.053038	0.194093	0.0998157	k__Bacteria	p__Actinobacteria	c__Actinobacteria	o__Corynebacteriales	f__Nocardiaceae	g__Rhodococcus	s__Rhodococcus_degradans
1238	ASV11331	39.2598	0.607438	NA	k__Bacteria
1239	ASV11332	0.0926829	0.0165289	0	k__Bacteria	p__Acidobacteria	c__Blastocatellia_Subgroup_4	o__Blastocatellales	f__Blastocatellaceae	g__Blastocatella
1240	ASV11333	0.292253	0.806514	0	k__Bacteria	p__Planctomycetes	c__OM190	o__midas_o_4192	f__midas_f_4192	g__midas_g_4192	s__midas_s_4192
1241	ASV11334	0.0236398	0.0178004	0	k__Bacteria	p__Firmicutes	c__Clostridia	o__Clostridiales	f__Lachnospiraceae
1242	ASV11335	0.0651885	0.110443	0	k__Bacteria	p__Firmicutes	c__Clostridia	o__Clostridiales	f__Ruminococcaceae	g__Ruminococcaceae_UCG-014	s__midas_s_6748
1243	ASV11336	1.07561	142.14	395.213	k__Bacteria	p__Firmicutes	c__Clostridia	o__D8A-2	f__midas_f_13	g__midas_g_13	s__midas_s_13
1244	ASV11337	0.231314	0.0470275	NA	k__Bacteria	p__Bacteroidetes	c__Bacteroidia	o__Bacteroidales	f__Prevotellaceae
1245	ASV11339	Inf	Inf	NA	k__Bacteria	p__Firmicutes	c__Clostridia	o__Clostridiales	f__Gracilibacteraceae	g__Gracilibacter	s__midas_s_669
1246	ASV11340	0.0336585	0.71405	0.0295082	k__Bacteria	p__Actinobacteria	c__Actinobacteria
1247	ASV11341	0.0264359	0.00559851	0.0155473	k__Bacteria	p__Proteobacteria	c__Gammaproteobacteria	o__Betaproteobacteriales	f__Rhodocyclaceae	g__Sulfuritalea
1248	ASV11342	0.153659	2.34298	0	k__Bacteria	p__Chloroflexi	c__KD4-96	o__midas_o_3277	f__midas_f_3277	g__midas_g_3604	s__midas_s_3604
1249	ASV11343	0.309776	0.155504	NA	k__Bacteria	p__Firmicutes	c__Negativicutes
1250	ASV11344	1.36585	1.76446	NA	k__Bacteria	p__Actinobacteria	c__Actinobacteria	o__Propionibacteriales	f__Propionibacteriaceae	g__midas_g_497	s__midas_s_497
1251	ASV11345	Inf	Inf	Inf	k__Bacteria	p__Chloroflexi	c__Anaerolineae	o__RBG-13-54-9	f__midas_f_5792	g__midas_g_5792	s__midas_s_6767
1252	ASV11346	Inf	NA	Inf	k__Bacteria	p__Bacteroidetes	c__Bacteroidia	o__Bacteroidales	f__Bacteroidetes_vadinHA17
1253	ASV11347	Inf	NA	Inf	k__Bacteria	p__Bacteroidetes	c__Bacteroidia	o__Bacteroidales	f__Paludibacteraceae	g__midas_g_5907	s__midas_s_5907
1254	ASV11348	0.160643	0.820436	0	k__Bacteria	p__Proteobacteria	c__Gammaproteobacteria	o__Legionellales	f__Legionellaceae
1255	ASV1135	1.63527	0.452195	0.0410588	k__Bacteria	p__Proteobacteria	c__Gammaproteobacteria	o__midas_o_26	f__midas_f_98	g__midas_g_523	s__midas_s_523
1256	ASV11350	Inf	Inf	NA	k__Bacteria	p__Firmicutes	c__Clostridia	o__Clostridiales	f__Christensenellaceae	g__midas_g_3227	s__midas_s_3227
1257	ASV11351	1.10468	2.23275	0.130261	k__Bacteria	p__Actinobacteria	c__Actinobacteria	o__Propionibacteriales
1258	ASV11352	0.0114275	0.00968029	0	k__Bacteria
1259	ASV11354	2.50976	49.6074	NA	k__Bacteria	p__Firmicutes	c__Clostridia	o__Clostridiales	f__Clostridiaceae_1	g__Clostridium_sensu_stricto_1
1260	ASV11355	Inf	NA	Inf	k__Bacteria	p__Firmicutes	c__Clostridia	o__D8A-2	f__midas_f_13	g__midas_g_1361	s__midas_s_1544
1261	ASV11356	Inf	Inf	Inf	k__Bacteria	p__Firmicutes	c__Clostridia	o__Thermoanaerobacterales	f__Thermoanaerobacteraceae	g__Moorella	s__midas_s_8246
1262	ASV11358	2.45	1.38843	0.172131	k__Bacteria	p__Actinobacteria
1263	ASV11359	0.309474	0.48595	0.0253667	k__Bacteria	p__Firmicutes	c__Clostridia	o__Clostridiales	f__Ruminococcaceae	g__Saccharofermentans	s__midas_s_9227
1264	ASV1136	0.641943	9.05571	0.373118	k__Bacteria	p__Actinobacteria	c__Actinobacteria	o__Propionibacteriales	f__Propionibacteriaceae	g__Microlunatus	s__Microlunatus_phosphovorus
1265	ASV11360	Inf	Inf	Inf	k__Bacteria	p__Firmicutes	c__Clostridia	o__Clostridiales
1266	ASV11361	0.367444	0.14337	0.0149679	k__Bacteria	p__Planctomycetes	c__Planctomycetacia	o__Isosphaerales	f__Isosphaeraceae
1267	ASV11362	Inf	NA	NA	k__Bacteria	p__WS1	c__midas_c_796	o__midas_o_796	f__midas_f_796	g__midas_g_2935	s__midas_s_9289
1268	ASV11363	Inf	NA	NA	k__Bacteria
1269	ASV11364	0.493984	0.242975	0.026776	k__Bacteria	p__Proteobacteria	c__Alphaproteobacteria	o__Rhizobiales	f__Rhizobiaceae	g__Aminobacter
1270	ASV11365	9.16829	3.64463	0	k__Bacteria	p__Chloroflexi	c__Chloroflexia	o__Thermomicrobiales	f__JG30-KF-CM45	g__midas_g_859
1271	ASV11367	0.00976867	0.00894607	0.00177455	k__Bacteria	p__Proteobacteria	c__Gammaproteobacteria	o__Betaproteobacteriales	f__Gallionellaceae	g__Gallionella	s__midas_s_1200
1272	ASV11368	1.70732	1.33058	0.057377	k__Bacteria	p__Actinobacteria	c__Acidimicrobiia	o__IMCC26256	f__midas_f_2	g__midas_g_290	s__midas_s_911
1273	ASV11369	70.9902	4.8595	NA	k__Bacteria	p__Armatimonadetes	c__midas_c_216	o__midas_o_216	f__midas_f_216	g__midas_g_310	s__midas_s_5342
1274	ASV11370	Inf	Inf	Inf	k__Bacteria	p__Bacteroidetes	c__Ignavibacteria	o__OPB56	f__midas_f_2685	g__midas_g_7355	s__midas_s_7355
1275	ASV11371	0.023353	0.0325829	0.00923309	k__Bacteria	p__Firmicutes	c__Clostridia	o__Clostridiales	f__Lachnospiraceae
1276	ASV11372	0.00150646	NA	NA	k__Bacteria	p__Firmicutes	c__Bacilli	o__Lactobacillales	f__Streptococcaceae	g__Streptococcus	s__Streptococcus_parauberis
1277	ASV11373	Inf	Inf	Inf	k__Bacteria	p__Firmicutes	c__Clostridia	o__Clostridiales	f__Caldicoprobacteraceae
1278	ASV11374	0.186516	0.0032746	0	k__Bacteria	p__Acidobacteria	c__Subgroup_6	o__midas_o_352	f__midas_f_1096	g__midas_g_1096	s__midas_s_1096
1279	ASV11375	0.178576	0.239223	0.00930439	k__Bacteria	p__Proteobacteria	c__Gammaproteobacteria	o__Betaproteobacteriales	f__Burkholderiaceae
1280	ASV11376	Inf	NA	NA	k__Bacteria	p__Proteobacteria	c__Deltaproteobacteria	o__Syntrophobacterales	f__Syntrophaceae	g__midas_g_134	s__midas_s_1266
1281	ASV11377	0.0662513	0.0377291	0.00374198	k__Bacteria	p__Proteobacteria	c__Gammaproteobacteria	o__Betaproteobacteriales	f__Rhodocyclaceae	g__Sulfuritalea
1282	ASV11378	Inf	Inf	Inf	k__Bacteria
1283	ASV11379	Inf	NA	NA	k__Bacteria	p__Chloroflexi	c__Anaerolineae	o__Anaerolineales	f__Anaerolineaceae	g__midas_g_156	s__midas_s_2841
1284	ASV1138	106.639	1.44628	3.67213	k__Bacteria	p__Actinobacteria	c__Actinobacteria	o__Propionibacteriales	f__Propionibacteriaceae	g__Brooklawnia	s__midas_s_193
1285	ASV11380	1.21646	6.16116	0	k__Bacteria	p__Proteobacteria	c__Alphaproteobacteria	o__Rhizobiales	f__Hyphomicrobiaceae
1286	ASV11381	0.00885751	0.0169639	0	k__Bacteria	p__Spirochaetes	c__Leptospirae	o__Leptospirales	f__Leptospiraceae	g__Leptospira	s__midas_s_1386
1287	ASV11382	0.523171	0.495868	0.0245902	k__Bacteria	p__Chloroflexi	c__Chloroflexia	o__Thermomicrobiales	f__JG30-KF-CM45	g__midas_g_7812	s__midas_s_8229
1288	ASV11384	Inf	NA	NA	k__Bacteria	p__Proteobacteria	c__Deltaproteobacteria	o__Desulfuromonadales	f__Geobacteraceae	g__Geobacter	s__midas_s_9397
1289	ASV11385	0.685772	0.231405	0	k__Bacteria	p__Chloroflexi	c__Anaerolineae	o__Caldilineales	f__Caldilineaceae
1290	ASV11387	Inf	Inf	Inf	k__Bacteria	p__Firmicutes	c__Clostridia	o__Clostridiales
1291	ASV11388	0.0792195	0.0647934	0.055082	k__Bacteria	p__Patescibacteria	c__Saccharimonadia	o__Saccharimonadales	f__midas_f_5324	g__midas_g_7462	s__midas_s_7462
1292	ASV11389	13.9829	3.64463	359.066	k__Bacteria
1293	ASV1139	0.481596	0.411506	0.00702576	k__Bacteria	p__Bacteroidetes	c__Ignavibacteria	o__SJA-28	f__midas_f_31	g__midas_g_171	s__midas_s_171
1294	ASV11390	0.427486	0.0584075	0.0231715	k__Bacteria	p__Firmicutes	c__Clostridia	o__Clostridiales	f__Lachnospiraceae	g__midas_g_4905	s__midas_s_4905
1295	ASV11392	0.0678312	0.0197007	0	k__Bacteria	p__Epsilonbacteraeota	c__Campylobacteria	o__Campylobacterales	f__Arcobacteraceae	g__Arcobacter	s__Arcobacter_cryaerophilus
1296	ASV11394	Inf	NA	NA	k__Bacteria	p__Chloroflexi	c__Anaerolineae	o__Anaerolineales	f__Anaerolineaceae
1297	ASV11395	1.85244	0.0578512	0.057377	k__Bacteria
1298	ASV11396	Inf	NA	NA	k__Bacteria	p__Chloroflexi	c__Anaerolineae	o__RBG-13-54-9	f__midas_f_4245	g__midas_g_4918	s__midas_s_4918
1299	ASV11397	0.0036836	0.00832107	0	k__Bacteria	p__Firmicutes	c__Clostridia	o__Clostridiales	f__Lachnospiraceae	g__Ruminococcus_gauvreauii_group
1300	ASV11398	0.00659883	0.00372661	0	k__Bacteria	p__Firmicutes	c__Clostridia	o__Clostridiales	f__Lachnospiraceae	g__Blautia
1301	ASV11399	Inf	Inf	Inf	k__Bacteria	p__Firmicutes	c__Clostridia	o__Clostridiales	f__Christensenellaceae	g__Christensenellaceae_R-7_group	s__midas_s_3544
1302	ASV114	0.73626	0.477732	0.0315024	k__Bacteria	p__Proteobacteria	c__Alphaproteobacteria	o__Rhizobiales	f__Xanthobacteraceae	g__Bradyrhizobium
1303	ASV11400	0.392069	0.716689	0	k__Bacteria	p__Firmicutes	c__Clostridia	o__Clostridiales	f__Christensenellaceae	g__Christensenellaceae_R-7_group	s__midas_s_785
1304	ASV11401	Inf	Inf	Inf	k__Bacteria
1305	ASV11402	0.0390244	0.0358127	0	k__Bacteria	p__Proteobacteria	c__Gammaproteobacteria	o__Betaproteobacteriales	f__Burkholderiaceae
1306	ASV11403	0.575235	0.307057	0	k__Bacteria	p__Proteobacteria	c__Alphaproteobacteria	o__Sphingomonadales	f__Sphingomonadaceae
1307	ASV11404	0.284035	3.69196	0.0312966	k__Bacteria	p__Chloroflexi	c__Anaerolineae	o__RBG-13-54-9	f__midas_f_72	g__midas_g_4001	s__midas_s_4001
1308	ASV11405	0.0440726	0.0060542	0	k__Bacteria	p__Bacteroidetes	c__Bacteroidia	o__Flavobacteriales	f__Flavobacteriaceae	g__midas_g_3100	s__midas_s_4685
1309	ASV11406	4.49024	3.12397	0	k__Bacteria	p__Patescibacteria	c__Saccharimonadia	o__Saccharimonadales	f__midas_f_67
1310	ASV11407	0.0338532	0.0573547	0	k__Bacteria	p__Firmicutes	c__Clostridia	o__Clostridiales	f__Ruminococcaceae
1311	ASV11408	Inf	Inf	NA	k__Bacteria
1312	ASV1141	0.301255	0.0677155	0.0120854	k__Bacteria	p__Chloroflexi	c__Anaerolineae	o__Caldilineales	f__Caldilineaceae	g__midas_g_1400	s__midas_s_1400
1313	ASV11410	0.468207	0.114341	0.028351	k__Bacteria	p__Firmicutes	c__Clostridia	o__Clostridiales	f__Family_XIII	g__Anaerovorax	s__midas_s_8128
1314	ASV11411	3.58537	10.9339	168.689	k__Bacteria	p__Synergistetes	c__Synergistia	o__Synergistales	f__Synergistaceae	g__JGI-0000079-D21	s__midas_s_976
1315	ASV11412	0.0485079	0.0142927	0	k__Bacteria	p__Bacteroidetes	c__Bacteroidia
1316	ASV11413	0.0192884	0.0730463	0	k__Bacteria	p__Firmicutes	c__Clostridia	o__Clostridiales	f__Lachnospiraceae
1317	ASV11414	0.0884701	0.0709992	0	k__Bacteria	p__Proteobacteria	c__Alphaproteobacteria	o__Caulobacterales	f__Hyphomonadaceae	g__UKL13-1	s__midas_s_8249
1318	ASV11417	Inf	NA	Inf	k__Bacteria	p__Chloroflexi	c__Anaerolineae	o__SBR1031	f__midas_f_944	g__midas_g_6234	s__midas_s_6234
1319	ASV11418	83.1805	19.438	NA	k__Bacteria	p__Armatimonadetes	c__midas_c_216	o__midas_o_216	f__midas_f_216
1320	ASV11419	0.597561	NA	155.836	k__Bacteria	p__Firmicutes	c__Clostridia	o__Clostridiales	f__Family_XI	g__Sedimentibacter
1321	ASV11420	Inf	Inf	NA	k__Bacteria	p__Firmicutes	c__Clostridia	o__Clostridiales
1322	ASV11421	0.0458457	0.0079664	0	k__Bacteria	p__Bacteroidetes	c__Bacteroidia	o__Bacteroidales	f__Bacteroidaceae	g__Bacteroides	s__Bacteroides_graminisolvens
1323	ASV11422	0.103659	0.107438	0.0327869	k__Bacteria	p__Bacteroidetes	c__Ignavibacteria	o__Ignavibacteriales	f__PHOS-HE36	g__midas_g_179	s__midas_s_179
1324	ASV11423	4.58415	1.56198	NA	k__Bacteria	p__Actinobacteria	c__Actinobacteria	o__Propionibacteriales	f__Propionibacteriaceae	g__midas_g_497	s__midas_s_497
1325	ASV11425	0.0494118	0.0285853	0.00810029	k__Bacteria	p__Bacteroidetes	c__Bacteroidia	o__Cytophagales	f__Spirosomaceae	g__Runella	s__midas_s_994
1326	ASV11426	3.16537	0.971901	0	k__Bacteria	p__Actinobacteria	c__Actinobacteria	o__Propionibacteriales
1327	ASV11427	Inf	Inf	NA	k__Bacteria	p__Firmicutes	c__Clostridia	o__Clostridiales	f__Ruminococcaceae	g__Ruminiclostridium_1	s__midas_s_683
1328	ASV11428	0.35631	0.166008	0.0598717	k__Bacteria	p__Chloroflexi	c__OLB14	o__midas_o_731	f__midas_f_731	g__midas_g_731
1329	ASV11429	0.00155211	0	0.00869349	k__Bacteria	p__Proteobacteria	c__Gammaproteobacteria	o__Betaproteobacteriales	f__Methylophilaceae	g__Methylotenera	s__midas_s_4250
1330	ASV1143	0.00574002	0.0100556	0	k__Bacteria
1331	ASV11430	Inf	NA	Inf	k__Bacteria
1332	ASV11431	1.39317	2.63802	0	k__Bacteria	p__Actinobacteria	c__Acidimicrobiia	o__Microtrichales	f__Microtrichaceae	g__midas_g_1504	s__midas_s_1504
1333	ASV11432	2.61732	3.52314	0.120492	k__Bacteria	p__Actinobacteria	c__Actinobacteria
1334	ASV11433	1.75427	2.95041	0.0860656	k__Bacteria	p__Actinobacteria	c__Actinobacteria	o__Micrococcales	f__Dermatophilaceae	g__midas_g_739	s__midas_s_7110
1335	ASV11434	0.0156452	0.00883546	0.00876304	k__Bacteria	p__Firmicutes	c__Clostridia	o__Clostridiales
1336	ASV11435	0.0645118	0.105093	0	k__Bacteria	p__Firmicutes	c__Clostridia	o__Clostridiales	f__Christensenellaceae	g__Christensenellaceae_R-7_group	s__midas_s_6181
1337	ASV11436	0.131107	0.0271987	0	k__Bacteria	p__Bacteroidetes	c__Bacteroidia	o__Flavobacteriales	f__Weeksellaceae	g__Chryseobacterium
1338	ASV11437	Inf	Inf	NA	k__Bacteria	p__Armatimonadetes	c__midas_c_216	o__midas_o_1168	f__midas_f_1168	g__midas_g_1168	s__midas_s_3172
1339	ASV11438	0.0359065	0.00357843	0	k__Bacteria	p__Actinobacteria	c__Actinobacteria	o__Micrococcales	f__Intrasporangiaceae	g__Tetrasphaera
1340	ASV11439	Inf	Inf	NA	k__Bacteria	p__Chloroflexi	c__Anaerolineae	o__Anaerolineales	f__Anaerolineaceae
1341	ASV11440	86.7659	2.42975	NA	k__Bacteria	p__Firmicutes	c__Clostridia	o__Clostridiales	f__Christensenellaceae	g__Christensenellaceae_R-7_group	s__midas_s_2754
1342	ASV11441	0.495122	0.414601	0	k__Bacteria	p__Actinobacteria	c__Actinobacteria	o__Propionibacteriales	f__Nocardioidaceae	g__Nocardioides	s__midas_s_569
1343	ASV11442	0.0997988	0.0876715	0.0248437	k__Bacteria	p__Actinobacteria	c__Actinobacteria	o__Corynebacteriales	f__Nocardiaceae	g__Gordonia
1344	ASV11443	0.0267042	0.0178004	0.0529634	k__Bacteria	p__Acidobacteria	c__Subgroup_6	o__midas_o_352	f__midas_f_352	g__midas_g_3198	s__midas_s_3198
1345	ASV11444	0.0173577	0.0347107	0.00765027	k__Bacteria	p__Bacteroidetes	c__Bacteroidia	o__Chitinophagales	f__midas_f_2505	g__midas_g_2505	s__midas_s_2505
1346	ASV11445	0.370177	0.410218	0.0156483	k__Bacteria	p__Chloroflexi	c__Anaerolineae	o__Caldilineales	f__Caldilineaceae
1347	ASV11446	3.43171	1.67769	NA	k__Bacteria	p__Proteobacteria	c__Gammaproteobacteria	o__Betaproteobacteriales	f__Burkholderiaceae	g__Lautropia
1348	ASV11447	0.358537	0.202479	91.9754	k__Bacteria	p__Firmicutes	c__Clostridia	o__Clostridiales	f__Clostridiaceae_1	g__Clostridium_sensu_stricto_1
1349	ASV11448	Inf	Inf	NA	k__Bacteria	p__Firmicutes	c__Clostridia	o__Clostridiales	f__Ruminococcaceae	g__Ruminiclostridium_1
1350	ASV11449	Inf	NA	NA	k__Bacteria
1351	ASV1145	1.52927	0.0480372	0.00768443	k__Bacteria	p__Proteobacteria	c__Alphaproteobacteria	o__Rhizobiales	f__Hyphomicrobiaceae	g__Hyphomicrobium	s__midas_s_1211
1352	ASV11450	0.0271491	0.00569029	0	k__Bacteria	p__Proteobacteria	c__Alphaproteobacteria	o__Tistrellales	f__Geminicoccaceae	g__Ca_Alysiosphaera	s__midas_s_5706
1353	ASV11452	0.00114548	0.00609933	0	k__Bacteria	p__Proteobacteria	c__Gammaproteobacteria	o__Betaproteobacteriales	f__Leeiaceae	g__midas_g_7657	s__midas_s_7657
1354	ASV11453	0.717073	136.674	NA	k__Bacteria	p__Firmicutes	c__Clostridia	o__Clostridiales
1355	ASV11454	0.147256	4.72934	0.172131	k__Bacteria	p__Chloroflexi	c__Anaerolineae	o__Caldilineales	f__Caldilineaceae	g__midas_g_2582	s__midas_s_3861
1356	ASV11455	Inf	NA	Inf	k__Bacteria	p__Fibrobacteres	c__Fibrobacteria	o__Fibrobacterales	f__midas_f_6317	g__midas_g_8364	s__midas_s_8364
1357	ASV11456	0.157465	0.689524	0.0162827	k__Bacteria	p__Actinobacteria	c__Actinobacteria	o__Propionibacteriales	f__Nocardioidaceae	g__Aeromicrobium	s__midas_s_2728
1358	ASV11457	0.0228853	0.00861614	0	k__Bacteria	p__Firmicutes	c__Clostridia	o__Clostridiales	f__Lachnospiraceae
1359	ASV11458	0.081311	0.0303719	0.0129098	k__Bacteria	p__Bacteroidetes	c__Bacteroidia	o__Flavobacteriales	f__NS9_marine_group	g__midas_g_225	s__midas_s_2227
1360	ASV11459	NA	1.21488	472.328	k__Bacteria	p__Firmicutes	c__Clostridia	o__B55-F-B-G02	f__midas_f_3498	g__midas_g_3946	s__midas_s_4620
1361	ASV1146	1.21272	0.974629	0.0150333	k__Bacteria	p__Actinobacteria	c__Actinobacteria	o__Micrococcales	f__Intrasporangiaceae	g__Tetrasphaera	s__midas_s_5
1362	ASV11460	0.0270325	0.0192837	NA	k__Bacteria	p__Firmicutes	c__Clostridia	o__Clostridiales	f__Lachnospiraceae
1363	ASV11461	0.0086918	0.0294515	0	k__Bacteria	p__Firmicutes	c__Clostridia	o__Clostridiales	f__Lachnospiraceae	g__Dorea	s__Dorea_longicatena
1364	ASV11462	Inf	NA	NA	k__Bacteria	p__Proteobacteria	c__Deltaproteobacteria	o__Syntrophobacterales	f__Syntrophaceae
1365	ASV11463	1.82137	2.9157	0	k__Bacteria	p__Actinobacteria	c__Actinobacteria	o__Corynebacteriales	f__Mycobacteriaceae
1366	ASV11464	Inf	Inf	Inf	k__Bacteria	p__Firmicutes	c__Clostridia	o__Clostridiales	f__Lachnospiraceae
1367	ASV11465	0.580829	1.9195	0	k__Bacteria	p__Actinobacteria	c__Actinobacteria	o__Propionibacteriales	f__Nocardioidaceae	g__Nocardioides
1368	ASV11466	0.276965	0.179982	0.0255009	k__Bacteria	p__Actinobacteria	c__Acidimicrobiia	o__Microtrichales	f__Ilumatobacteraceae	g__CL500-29_marine_group	s__midas_s_1782
1369	ASV11467	0.00247267	0.0335138	0	k__Bacteria	p__Firmicutes	c__Clostridia	o__Clostridiales	f__Lachnospiraceae	g__Coprococcus_1	s__midas_s_8585
1370	ASV11468	25.2171	0.404959	NA	k__Bacteria
1371	ASV11469	0.177298	1.53528	0	k__Bacteria	p__Proteobacteria	c__Alphaproteobacteria	o__Rhodobacterales	f__Rhodobacteraceae	g__Rhodobacter	s__midas_s_5317
1372	ASV1147	90.9274	1.17149	0.430328	k__Bacteria	p__Verrucomicrobia
1373	ASV11470	0.723049	0.607438	0	k__Bacteria	p__Proteobacteria	c__Alphaproteobacteria	o__Sphingomonadales	f__Sphingomonadaceae
1374	ASV11471	78.878	1.21488	NA	k__Bacteria	p__Firmicutes	c__Clostridia	o__Clostridiales	f__Christensenellaceae	g__Christensenellaceae_R-7_group	s__midas_s_6484
1375	ASV11472	12.3695	0.809917	NA	k__Bacteria	p__Spirochaetes	c__MVP-15	o__midas_o_6772	f__midas_f_6772	g__midas_g_6772	s__midas_s_6772
1376	ASV11473	0.734146	4.83058	NA	k__Bacteria	p__Chloroflexi	c__Anaerolineae	o__RBG-13-54-9	f__midas_f_72	g__midas_g_3647	s__midas_s_5251
1377	ASV11475	0.0712999	0.0897352	0	k__Bacteria	p__Firmicutes	c__Clostridia	o__Clostridiales	f__Ruminococcaceae	g__midas_g_3466	s__midas_s_3466
1378	ASV11476	1.20366	0.195248	0	k__Bacteria	p__Bacteroidetes	c__Bacteroidia	o__Bacteroidales	f__Bacteroidetes_vadinHA17	g__midas_g_19	s__midas_s_4321
1379	ASV11477	0.717073	0.357316	NA	k__Bacteria	p__Synergistetes	c__Synergistia	o__Synergistales	f__Synergistaceae	g__midas_g_762
1380	ASV11478	7.17073	16.1405	NA	k__Bacteria	p__Chloroflexi	c__OLB14	o__midas_o_731	f__midas_f_5900	g__midas_g_5900
1381	ASV11479	0.185051	0.0391895	0	k__Bacteria	p__Proteobacteria	c__Alphaproteobacteria	o__Sphingomonadales	f__Sphingomonadaceae
1382	ASV11480	0.00341463	0	0.0229508	k__Bacteria	p__Proteobacteria	c__Gammaproteobacteria	o__Competibacterales	f__Competibacteraceae	g__Ca_Competibacter	s__midas_s_247
1383	ASV11481	0.496829	1.49256	0.0688525	k__Bacteria	p__Chloroflexi	c__Anaerolineae	o__RBG-13-54-9	f__midas_f_72	g__midas_g_3647	s__midas_s_5251
1384	ASV11482	Inf	NA	NA	k__Bacteria	p__Chloroflexi	c__Anaerolineae	o__Anaerolineales	f__Anaerolineaceae	g__midas_g_467	s__midas_s_1532
1385	ASV11483	Inf	Inf	NA	k__Bacteria	p__Firmicutes	c__Clostridia	o__Clostridiales	f__Christensenellaceae	g__Christensenellaceae_R-7_group	s__midas_s_2536
1386	ASV11484	0.778537	0.607438	0.137705	k__Bacteria	p__Proteobacteria	c__Alphaproteobacteria	o__Rhizobiales	f__Hyphomicrobiaceae	g__Pedomicrobium
1387	ASV11485	Inf	NA	Inf	k__Bacteria	p__Proteobacteria	c__Deltaproteobacteria	o__Syntrophobacterales	f__Syntrophaceae	g__Syntrophus	s__midas_s_928
1388	ASV11486	0.0989308	0.0618137	0.00471592	k__Bacteria	p__Proteobacteria	c__Alphaproteobacteria	o__Micavibrionales	f__midas_f_2019	g__midas_g_7950	s__midas_s_7950
1389	ASV11487	0.241804	0.0941764	0	k__Bacteria	p__Epsilonbacteraeota	c__Campylobacteria	o__Campylobacterales	f__Sulfurovaceae	g__Sulfurovum	s__midas_s_5345
1390	ASV11488	0.273014	0.323224	0	k__Bacteria	p__Proteobacteria	c__Alphaproteobacteria	o__Rhizobiales	f__Devosiaceae	g__Devosia	s__Devosia_limi
1391	ASV11489	Inf	Inf	NA	k__Bacteria	p__Firmicutes
1392	ASV1149	0.00531216	0.00449997	0.000228876	k__Bacteria	p__Firmicutes	c__Clostridia	o__Clostridiales	f__Lachnospiraceae	g__Blautia	s__midas_s_9113
1393	ASV11490	0.0323145	0.0364984	NA	k__Bacteria	p__Firmicutes	c__Clostridia	o__Clostridiales	f__Clostridiaceae_1	g__Proteiniclasticum	s__Proteiniclasticum_ruminis
1394	ASV11491	0.0915413	1.79647	0	k__Bacteria	p__Proteobacteria	c__Alphaproteobacteria	o__Rhizobiales	f__Rhizobiaceae	g__Shinella
1395	ASV11492	0.507073	1.07603	0.0344262	k__Bacteria	p__Firmicutes	c__Clostridia	o__Clostridiales	f__Family_XIII	g__Eubacterium_brachy_group	s__midas_s_2316
1396	ASV11494	0.386475	1.95642	0.0312966	k__Bacteria	p__Dependentiae
1397	ASV11496	0.759756	0.0144628	0.0286885	k__Bacteria	p__Patescibacteria	c__Saccharimonadia	o__Saccharimonadales	f__midas_f_67	g__midas_g_3969	s__midas_s_3969
1398	ASV11497	0.00587765	NA	NA	k__Bacteria	p__Firmicutes	c__Clostridia	o__Clostridiales
1399	ASV11498	0.0636364	0.0867769	0.0104322	k__Bacteria	p__Chloroflexi	c__Anaerolineae	o__Ardenticatenales	f__Ca_Promineofilaceae	g__midas_g_2111	s__midas_s_2111
1400	ASV11499	0.519878	0.716777	0.0240984	k__Bacteria	p__Proteobacteria	c__Alphaproteobacteria	o__Rhizobiales	f__Rhizobiaceae	g__Allorhizobium-Neorhizobium-Pararhizobium-Rhizobium
1401	ASV115	0.925657	1.23404	0.0507348	k__Bacteria	p__Actinobacteria	c__Acidimicrobiia	o__Microtrichales	f__Ilumatobacteraceae	g__CL500-29_marine_group	s__midas_s_21
1402	ASV11500	0.13473	0.0377291	0	k__Bacteria	p__Nitrospirae	c__Nitrospira	o__Nitrospirales	f__Nitrospiraceae	g__Nitrospira	s__midas_s_361
1403	ASV11501	Inf	NA	NA	k__Bacteria	p__Spirochaetes	c__MVP-15	o__midas_o_6772	f__midas_f_6772	g__midas_g_6772	s__midas_s_6772
1404	ASV11502	9.68049	0.404959	NA	k__Bacteria	p__Planctomycetes	c__Planctomycetacia	o__Pirellulales	f__Pirellulaceae
1405	ASV11503	Inf	Inf	NA	k__Bacteria	p__Synergistetes	c__Synergistia	o__Synergistales	f__Synergistaceae	g__midas_g_762	s__midas_s_6208
1406	ASV11504	31.9098	NA	NA	k__Bacteria	p__Bacteroidetes	c__Bacteroidia	o__Bacteroidales
1407	ASV11505	0.13151	0.384633	0.0837395	k__Bacteria	p__Proteobacteria	c__Alphaproteobacteria	o__Acetobacterales	f__Acetobacteraceae	g__Rhodovastum
1408	ASV11506	6.8122	9.54545	NA	k__Bacteria	p__Patescibacteria	c__Saccharimonadia	o__Saccharimonadales	f__midas_f_67	g__midas_g_4836	s__midas_s_4836
1409	ASV11508	7.17073	9.02479	0	k__Bacteria	p__Bacteroidetes	c__Ignavibacteria	o__SJA-28	f__midas_f_31	g__midas_g_31	s__midas_s_2152
1410	ASV11509	0.482927	0.818182	0.0245902	k__Bacteria	p__Chloroflexi	c__Anaerolineae
1411	ASV11510	0.399017	1.43042	NA	k__Bacteria	p__Proteobacteria	c__Alphaproteobacteria	o__Rhodobacterales	f__Rhodobacteraceae
1412	ASV11511	0.487805	0.0743802	0	k__Bacteria	p__Chloroflexi	c__Anaerolineae	o__SBR1031	f__A4b	g__midas_g_2842
1413	ASV11512	0.17498	0.0930049	0.0461213	k__Bacteria	p__Actinobacteria	c__Actinobacteria	o__Propionibacteriales	f__Propionibacteriaceae	g__Tessaracoccus
1414	ASV11514	0.0376739	0.0172119	0.00284514	k__Bacteria	p__Proteobacteria	c__Gammaproteobacteria	o__Cellvibrionales	f__Halieaceae	g__OM60NOR5_clade	s__midas_s_869
1415	ASV11515	0.710996	0.761871	0	k__Bacteria	p__Actinobacteria	c__Actinobacteria	o__Micrococcales	f__Microbacteriaceae	g__Leucobacter
1416	ASV11516	78.878	NA	NA	k__Bacteria
1417	ASV11517	Inf	NA	Inf	k__Bacteria	p__Firmicutes	c__Clostridia	o__Clostridiales	f__Ruminococcaceae	g__Pseudobacteroides
1418	ASV11518	Inf	Inf	Inf	k__Bacteria	p__Firmicutes	c__Clostridia	o__Clostridiales	f__Gracilibacteraceae	g__Gracilibacter	s__midas_s_4389
1419	ASV11520	1.37233	2.13651	0	k__Bacteria	p__Actinobacteria	c__Actinobacteria	o__Corynebacteriales
1420	ASV11522	0.0204878	0	0	k__Bacteria	p__Bacteroidetes	c__Ignavibacteria	o__Ignavibacteriales	f__PHOS-HE36	g__midas_g_179	s__midas_s_1255
1421	ASV11523	0.382012	0.036157	0	k__Bacteria	p__Planctomycetes	c__Planctomycetacia	o__Isosphaerales	f__Isosphaeraceae
1422	ASV11526	0.0383551	0.00565059	0	k__Bacteria	p__Bacteroidetes	c__Bacteroidia	o__Flavobacteriales	f__Flavobacteriaceae	g__Flavobacterium
1423	ASV11527	1.14732	2.36033	NA	k__Bacteria	p__Actinobacteria	c__Acidimicrobiia	o__Microtrichales	f__Ilumatobacteraceae	g__CL500-29_marine_group	s__midas_s_904
1424	ASV11528	0.113643	0.780992	0	k__Bacteria	p__Chloroflexi	c__Anaerolineae	o__Ardenticatenales	f__Ca_Promineofilaceae	g__midas_g_3488	s__midas_s_3488
1425	ASV11529	0.0270372	0.0039832	0	k__Bacteria	p__Bacteroidetes	c__Bacteroidia	o__Bacteroidales	f__Tannerellaceae
1426	ASV1153	Inf	Inf	Inf	k__Bacteria	p__Proteobacteria	c__Deltaproteobacteria	o__Oligoflexales	f__053A03-B-DI-P58	g__midas_g_1662	s__midas_s_1662
1427	ASV11530	0.180342	0.276439	0	k__Bacteria	p__Proteobacteria	c__Alphaproteobacteria	o__Rhodobacterales	f__Rhodobacteraceae	g__Gemmobacter
1428	ASV11531	0.902251	0.0267006	0	k__Bacteria	p__Planctomycetes	c__Planctomycetacia	o__Pirellulales	f__Pirellulaceae	g__Pirellula
1429	ASV11532	2.23659	1.44628	0	k__Bacteria	p__Firmicutes	c__Clostridia	o__Clostridiales	f__Clostridiaceae_1	g__Sarcina	s__Sarcina_ventriculi
1430	ASV11533	Inf	NA	Inf	k__Bacteria	p__Chloroflexi	c__Anaerolineae	o__SBR1031	f__midas_f_944	g__midas_g_944
1431	ASV11534	Inf	Inf	Inf	k__Bacteria	p__Firmicutes	c__Clostridia	o__DTU014	f__midas_f_80
1432	ASV11536	Inf	NA	Inf	k__Bacteria	p__Proteobacteria	c__Gammaproteobacteria	o__Betaproteobacteriales	f__Rhodocyclaceae	g__Denitratisoma
1433	ASV11537	0.0242099	0.0195318	NA	k__Bacteria	p__Firmicutes	c__Clostridia	o__Clostridiales	f__Lachnospiraceae
1434	ASV11538	1.82341	0.971901	0.0688525	k__Bacteria	p__Proteobacteria	c__Alphaproteobacteria	o__Rhizobiales	f__Devosiaceae	g__Devosia
1435	ASV11539	1.62195	0.289256	0.057377	k__Bacteria	p__Actinobacteria	c__Thermoleophilia	o__Gaiellales	f__midas_f_269
1436	ASV1154	707.482	20.6529	18.0738	k__Bacteria	p__Firmicutes	c__Clostridia	o__Clostridiales	f__Family_XIII	g__Anaerovorax	s__midas_s_2011
1437	ASV11540	73.1415	NA	NA	k__Bacteria	p__Firmicutes	c__Clostridia	o__Clostridiales	f__Syntrophomonadaceae	g__Syntrophomonas	s__midas_s_3034
1438	ASV11543	0.348846	0.820862	0	k__Bacteria	p__Proteobacteria	c__Alphaproteobacteria	o__Rhizobiales	f__Rhizobiaceae	g__Shinella	s__Shinella_kummerowiae
1439	ASV11544	2.33049	1.21488	231.344	k__Bacteria	p__Firmicutes	c__Clostridia	o__Clostridiales	f__Family_XIV	g__midas_g_1799	s__midas_s_1799
1440	ASV11545	Inf	NA	Inf	k__Bacteria	p__Ca_Bipolaricaulota	c__Ca_Bipolaricaulia	o__Ca_Bipolaricaulales	f__Ca_Bipolaricaulaceae	g__Ca_Bipolaricaulis	s__Ca_Bipolaricaulis_anaerobius
1441	ASV11546	0.310163	0.260331	0.0382514	k__Bacteria	p__Proteobacteria	c__Gammaproteobacteria	o__Xanthomonadales	f__Rhodanobacteraceae
1442	ASV11547	0.373958	0.169821	0.0518244	k__Bacteria	p__Proteobacteria	c__Alphaproteobacteria	o__Rhizobiales	f__Rhizobiaceae
1443	ASV11548	0.249176	0.0938128	0	k__Bacteria	p__Chloroflexi	c__Anaerolineae	o__Caldilineales	f__Caldilineaceae
1444	ASV1155	21.2522	1.84234	44.2245	k__Bacteria	p__Bacteroidetes	c__Bacteroidia	o__Bacteroidales	f__Bacteroidetes_vadinHA17	g__midas_g_410	s__midas_s_1046
1445	ASV11551	0.07418	0.0598461	0	k__Bacteria	p__Firmicutes	c__Clostridia	o__Clostridiales	f__Christensenellaceae	g__Christensenellaceae_R-7_group	s__midas_s_2809
1446	ASV11552	0.0427523	0.0395082	0	k__Bacteria	p__Proteobacteria	c__Gammaproteobacteria	o__Betaproteobacteriales	f__Burkholderiaceae
1447	ASV11553	0.72561	3.06612	0	k__Bacteria	p__Actinobacteria	c__Actinobacteria	o__Propionibacteriales	f__Propionibacteriaceae	g__Propionicimonas	s__midas_s_3094
1448	ASV11554	0.225366	0.196694	0	k__Bacteria	p__Proteobacteria	c__Alphaproteobacteria	o__Rhizobiales	f__Hyphomicrobiaceae	g__Pedomicrobium	s__midas_s_4403
1449	ASV11555	92.5024	2.42975	4.81967	k__Bacteria	p__Chloroflexi	c__Anaerolineae	o__Anaerolineales	f__Anaerolineaceae	g__midas_g_2702
1450	ASV11556	0.0104682	0.00443385	0	k__Bacteria	p__Bacteroidetes	c__Bacteroidia	o__Flavobacteriales	f__Flavobacteriaceae	g__Flavobacterium
1451	ASV11557	0.0996325	0.0047549	0	k__Bacteria	p__Bacteroidetes	c__Bacteroidia	o__Sphingobacteriales	f__env.OPS_17	g__midas_g_2243	s__midas_s_2243
1452	ASV11558	0.727317	0.329752	0.0344262	k__Bacteria	p__Proteobacteria	c__Gammaproteobacteria	o__Betaproteobacteriales	f__Burkholderiaceae	g__Hydrogenophaga
1453	ASV11559	0.0195274	0.00759298	0	k__Bacteria	p__Bacteroidetes	c__Bacteroidia	o__Cytophagales	f__Microscillaceae	g__OLB12	s__midas_s_1430
1454	ASV1156	0.125625	0.0187946	0.00621352	k__Bacteria	p__Bacteroidetes	c__Bacteroidia	o__Sphingobacteriales	f__AKYH767	g__midas_g_300
1455	ASV11560	0.00248409	0.00561144	0	k__Bacteria	p__Firmicutes	c__Clostridia	o__Clostridiales	f__Lachnospiraceae	g__Blautia	s__midas_s_8471
1456	ASV11561	0.358537	33.4091	154.23	k__Bacteria	p__Firmicutes	c__Clostridia	o__Clostridiales
1457	ASV11563	Inf	NA	NA	k__Bacteria	p__Chloroflexi	c__Anaerolineae	o__midas_o_1	f__midas_f_813	g__midas_g_8804	s__midas_s_8804
1458	ASV11564	0.0483607	0.0169518	NA	k__Bacteria
1459	ASV11566	Inf	Inf	Inf	k__Bacteria	p__Firmicutes	c__Clostridia	o__Clostridiales	f__Family_XI	g__Tissierella	s__midas_s_1215
1460	ASV11567	Inf	Inf	NA	k__Bacteria
1461	ASV11568	0.019262	0.0578512	0.00294241	k__Bacteria	p__Bacteroidetes	c__Bacteroidia	o__Bacteroidales	f__Prolixibacteraceae	g__midas_g_2470	s__midas_s_2470
1462	ASV11569	0.927642	1.427	0	k__Bacteria	p__Proteobacteria	c__Alphaproteobacteria
1463	ASV1157	201.062	3.55785	2.7541	k__Bacteria	p__Spirochaetes	c__Spirochaetia	o__Spirochaetales	f__Spirochaetaceae	g__midas_g_5121	s__midas_s_5121
1464	ASV11570	69.9146	NA	NA	k__Bacteria	p__Firmicutes	c__Clostridia	o__Clostridiales	f__Christensenellaceae	g__Christensenellaceae_R-7_group
1465	ASV11571	0.504878	1.36364	0.0491803	k__Bacteria	p__Proteobacteria	c__Alphaproteobacteria	o__Rhizobiales	f__Devosiaceae	g__Devosia	s__Devosia_limi
1466	ASV11572	1.13323	0.846074	0	k__Bacteria	p__Actinobacteria	c__Acidimicrobiia	o__Microtrichales	f__Microtrichaceae	g__midas_g_1877	s__midas_s_3591
1467	ASV11574	0.717073	0.882231	0.057377	k__Bacteria	p__Chloroflexi	c__OLB14	o__midas_o_731	f__midas_f_731	g__midas_g_731
1468	ASV11576	Inf	Inf	NA	k__Bacteria
1469	ASV11577	0.00773125	0.0065492	0	k__Bacteria	p__Firmicutes	c__Clostridia	o__Clostridiales	f__Lachnospiraceae	g__Blautia	s__midas_s_8813
1470	ASV11578	Inf	Inf	Inf	k__Bacteria	p__Chloroflexi	c__Anaerolineae	o__Anaerolineales	f__Anaerolineaceae
1471	ASV11579	0.633841	NA	NA	k__Bacteria	p__Patescibacteria	c__Saccharimonadia	o__Saccharimonadales
1472	ASV1158	1.3777	1.58562	0.0629927	k__Bacteria	p__Proteobacteria	c__Gammaproteobacteria	o__Betaproteobacteriales
1473	ASV11580	Inf	Inf	NA	k__Bacteria
1474	ASV11581	17.6707	0.347107	NA	k__Bacteria	p__Chloroflexi
1475	ASV11582	0.0414245	0.00968029	NA	k__Bacteria
1476	ASV11583	0.00541187	0.0275066	NA	k__Bacteria	p__Firmicutes	c__Clostridia	o__Clostridiales	f__Family_XIII
1477	ASV11584	0.726386	0.520661	0.344262	k__Bacteria	p__Proteobacteria	c__Alphaproteobacteria	o__Rhizobiales	f__Hyphomicrobiaceae	g__Hyphomicrobium	s__midas_s_7367
1478	ASV11585	78.5195	NA	NA	k__Bacteria
1479	ASV11586	1.36244	2.15207	0	k__Bacteria	p__Actinobacteria	c__Actinobacteria	o__Micrococcales	f__Intrasporangiaceae	g__Tetrasphaera
1480	ASV11587	26.2927	NA	0.803279	k__Bacteria	p__Bacteroidetes	c__Bacteroidia	o__Bacteroidales	f__Marinilabiliaceae	g__Cytophaga_xylanolytica_group	s__midas_s_2826
1481	ASV11588	0.060423	0.00949122	0.00268955	k__Bacteria	p__Proteobacteria	c__Deltaproteobacteria	o__Myxococcales	f__Nannocystaceae	g__Nannocystis	s__midas_s_938
1482	ASV11589	0.628818	1.06535	0.0370744	k__Bacteria	p__Actinobacteria	c__Actinobacteria	o__Propionibacteriales	f__Propionibacteriaceae	g__Microlunatus	s__Microlunatus_phosphovorus
1483	ASV11590	1.86439	NA	0.0688525	k__Bacteria
1484	ASV11591	0.282732	0.506777	0.0137705	k__Bacteria	p__Proteobacteria	c__Gammaproteobacteria	o__Competibacterales	f__Competibacteraceae	g__Ca_Contendobacter	s__midas_s_981
1485	ASV11592	Inf	NA	Inf	k__Bacteria	p__Firmicutes	c__Limnochordia	o__Limnochordales
1486	ASV11593	0.0305138	0.0258484	0	k__Bacteria	p__Bacteroidetes	c__Bacteroidia	o__Flavobacteriales	f__Flavobacteriaceae	g__Flavobacterium
1487	ASV11594	0.10779	0.0647589	0	k__Bacteria	p__Proteobacteria	c__Gammaproteobacteria	o__Betaproteobacteriales	f__Burkholderiaceae
1488	ASV11595	0.0469063	0.0383645	0.0471096	k__Bacteria	p__Actinobacteria	c__Actinobacteria	o__Corynebacteriales	f__Mycobacteriaceae	g__Mycobacterium	s__midas_s_6589
1489	ASV11596	2.38427	2.79421	0.120492	k__Bacteria	p__Actinobacteria	c__Actinobacteria	o__Corynebacteriales	f__Nocardiaceae	g__Gordonia	s__midas_s_6257
1490	ASV11597	0.220011	0.193276	0	k__Bacteria	p__Firmicutes	c__Clostridia	o__Clostridiales	f__Ruminococcaceae	g__Ruminococcus_1
1491	ASV11599	0.0134295	0.0264564	0.00629748	k__Bacteria	p__Bacteroidetes	c__Bacteroidia	o__Chitinophagales	f__midas_f_2505	g__midas_g_2505	s__midas_s_2505
1492	ASV1160	1.01194	0.739386	0.0117898	k__Bacteria	p__Actinobacteria	c__Acidimicrobiia	o__Microtrichales	f__Iamiaceae	g__Iamia	s__midas_s_952
1493	ASV11600	1.07561	1.82231	219.295	k__Bacteria	p__Actinobacteria	c__Actinobacteria	o__Propionibacteriales	f__Propionibacteriaceae
1494	ASV11601	Inf	Inf	NA	k__Bacteria	p__Planctomycetes	c__Planctomycetacia	o__Pirellulales	f__Pirellulaceae	g__Pir3_lineage	s__midas_s_9442
1495	ASV11602	0.405488	0.0289256	NA	k__Bacteria	p__Bacteroidetes	c__Bacteroidia	o__Bacteroidales	f__Paludibacteraceae	g__Paludibacter
1496	ASV11603	0.0918203	0.0296311	0	k__Bacteria	p__Bacteroidetes	c__Bacteroidia	o__Flavobacteriales	f__Flavobacteriaceae	g__Flavobacterium
1497	ASV11604	0.151796	0.107288	0	k__Bacteria	p__Chloroflexi	c__Anaerolineae	o__Ardenticatenales	f__Ardenticatenaceae	g__midas_g_7061	s__midas_s_7061
1498	ASV11605	11.4732	0.728926	NA	k__Bacteria	p__Firmicutes	c__Clostridia	o__Clostridiales	f__Christensenellaceae	g__Christensenellaceae_R-7_group	s__midas_s_9511
1499	ASV11606	0.140379	1.50413	0	k__Bacteria	p__Proteobacteria	c__Alphaproteobacteria	o__Rhodobacterales	f__Rhodobacteraceae
1500	ASV11607	Inf	NA	NA	k__Bacteria	p__Actinobacteria	c__WCHB1-81	o__midas_o_765	f__midas_f_765	g__midas_g_765	s__midas_s_4411
1501	ASV11608	0.213415	0.298898	0	k__Bacteria	p__Cyanobacteria	c__Oxyphotobacteria	o__Nostocales	f__Chroococcidiopsaceae	g__Aliterella_CENA595	s__midas_s_5420
1502	ASV11609	0.991951	4.13058	0.160656	k__Bacteria	p__Actinobacteria	c__Actinobacteria	o__Propionibacteriales	f__Propionibacteriaceae
1503	ASV1161	0.282747	0.303208	0.0127351	k__Bacteria	p__Actinobacteria	c__Actinobacteria	o__Propionibacteriales	f__Propionibacteriaceae	g__Tessaracoccus	s__Tessaracoccus_flavescens
1504	ASV11610	Inf	Inf	NA	k__Bacteria	p__Bacteroidetes	c__Bacteroidia	o__Bacteroidales
1505	ASV11611	Inf	NA	NA	k__Bacteria	p__Firmicutes	c__Clostridia	o__Clostridiales	f__Christensenellaceae	g__Christensenellaceae_R-7_group	s__midas_s_5584
1506	ASV11612	10.2439	NA	0.344262	k__Bacteria	p__Chloroflexi	c__Anaerolineae	o__SBR1031	f__midas_f_1469	g__midas_g_5903	s__midas_s_5903
1507	ASV11613	Inf	Inf	NA	k__Bacteria	p__Spirochaetes
1508	ASV11614	Inf	Inf	NA	k__Bacteria	p__Patescibacteria	c__Saccharimonadia	o__Saccharimonadales	f__midas_f_4375	g__midas_g_4375	s__midas_s_6364
1509	ASV11615	Inf	NA	Inf	k__Bacteria	p__Chloroflexi
1510	ASV11617	3.10732	0.578512	1.37705	k__Bacteria	p__Bacteroidetes	c__Bacteroidia	o__Flavobacteriales	f__NS9_marine_group
1511	ASV11618	2.57494	2.37453	0.109538	k__Bacteria	p__Firmicutes	c__Clostridia	o__Clostridiales	f__Clostridiaceae_1	g__Clostridium_sensu_stricto_1
1512	ASV11619	Inf	NA	NA	k__Bacteria	p__Bacteroidetes	c__Bacteroidia	o__Sphingobacteriales	f__S15A-MN91	g__midas_g_8146	s__midas_s_9340
1513	ASV1162	1.60921	0.305552	0.00323251	k__Bacteria	p__Proteobacteria	c__Alphaproteobacteria	o__Rhizobiales	f__Xanthobacteraceae	g__Afipia	s__midas_s_1646
1514	ASV11620	0.0422993	0.0204754	0	k__Bacteria	p__Bacteroidetes	c__Bacteroidia	o__Flavobacteriales	f__Flavobacteriaceae	g__Flavobacterium
1515	ASV11621	0.0837702	0.715301	0	k__Bacteria	p__Actinobacteria	c__Actinobacteria
1516	ASV11622	0.454329	0.0278216	0	k__Bacteria
1517	ASV11623	1.21646	0.97624	0.0860656	k__Bacteria	p__Actinobacteria	c__Acidimicrobiia	o__IMCC26256	f__midas_f_2	g__midas_g_3140	s__midas_s_5755
1518	ASV11624	0.00889984	0.00861614	0	k__Bacteria	p__Firmicutes	c__Clostridia	o__Clostridiales	f__Lachnospiraceae
1519	ASV11626	Inf	Inf	NA	k__Bacteria
1520	ASV11627	2.72886	4.11708	0	k__Bacteria	p__Actinobacteria	c__Actinobacteria	o__Corynebacteriales	f__Nocardiaceae	g__Rhodococcus	s__Rhodococcus_coprophilus
1521	ASV11628	0	0.00115702	0	k__Bacteria	p__Planctomycetes	c__OM190	o__midas_o_2104	f__midas_f_2104	g__midas_g_4089
1522	ASV11629	Inf	Inf	NA	k__Bacteria	p__Firmicutes	c__Clostridia	o__Clostridiales	f__Ruminococcaceae
1523	ASV1163	106.127	2.08264	1.46311	k__Bacteria	p__Patescibacteria	c__Berkelbacteria	o__midas_o_1772	f__midas_f_1772	g__midas_g_1772
1524	ASV11630	0.00904824	0.00766483	0	k__Bacteria	p__Firmicutes	c__Clostridia	o__Clostridiales	f__Lachnospiraceae	g__Blautia
1525	ASV11631	0.694665	0.70235	0	k__Bacteria	p__Firmicutes	c__Clostridia	o__Clostridiales	f__Ruminococcaceae	g__Fastidiosipila	s__midas_s_2511
1526	ASV11633	0.614634	0.112299	0.0810029	k__Bacteria	p__Proteobacteria	c__Alphaproteobacteria	o__Sphingomonadales	f__Sphingomonadaceae	g__Novosphingobium	s__midas_s_4100
1527	ASV11634	0.0257708	0.0032746	0.00649552	k__Bacteria	p__Proteobacteria	c__Gammaproteobacteria	o__Betaproteobacteriales	f__Nitrosomonadaceae	g__Ellin6067
1528	ASV11635	Inf	Inf	NA	k__Bacteria	p__Planctomycetes	c__Phycisphaerae	o__Pla1_lineage
1529	ASV11636	Inf	Inf	Inf	k__Bacteria	p__Hydrogenedentes	c__Hydrogenedentia	o__Hydrogenedentiales	f__Hydrogenedensaceae	g__midas_g_9083	s__midas_s_9083
1530	ASV11637	0.0739089	0.111896	0	k__Bacteria	p__Firmicutes	c__Clostridia	o__Clostridiales	f__Ruminococcaceae	g__Ruminococcaceae_UCG-014	s__midas_s_9400
1531	ASV11638	0.00585366	0.00495868	0	k__Bacteria	p__Firmicutes	c__Clostridia	o__Clostridiales	f__Lachnospiraceae	g__Ruminococcus_gauvreauii_group	s__midas_s_7948
1532	ASV11639	0.297073	0.647934	0.0459016	k__Bacteria	p__Actinobacteria	c__Actinobacteria
1533	ASV11640	Inf	Inf	NA	k__Bacteria	p__Firmicutes	c__Clostridia	o__Clostridiales	f__Heliobacteriaceae	g__Hydrogenispora	s__midas_s_3406
1534	ASV11641	0.0278175	0.00748076	0	k__Bacteria	p__Bacteroidetes	c__Bacteroidia	o__Cytophagales	f__Spirosomaceae	g__midas_g_1801	s__midas_s_1801
1535	ASV11642	0.0270028	0.0101663	NA	k__Bacteria	p__Bacteroidetes	c__Bacteroidia	o__Bacteroidales
1536	ASV11643	0.0238503	0.0198726	0.00525591	k__Bacteria	p__Bacteroidetes	c__Bacteroidia	o__Chitinophagales	f__Saprospiraceae	g__midas_g_1226
1537	ASV11644	0.0242254	0.0547241	0	k__Bacteria	p__Firmicutes	c__Clostridia	o__Clostridiales	f__Lachnospiraceae
1538	ASV11645	0.0602459	0.019916	0	k__Bacteria	p__Firmicutes	c__Clostridia	o__Clostridiales	f__Lachnospiraceae
1539	ASV11646	0.00746951	NA	NA	k__Bacteria	p__Proteobacteria	c__Alphaproteobacteria	o__Sphingomonadales	f__Sphingomonadaceae
1540	ASV11647	0.109756	0.0826446	0	k__Bacteria	p__Actinobacteria	c__Actinobacteria	o__Kineosporiales	f__Kineosporiaceae	g__Kineosporia	s__midas_s_8046
1541	ASV11648	11.9341	NA	NA	k__Bacteria	p__Chloroflexi
1542	ASV11649	0.516463	0.969008	0	k__Bacteria	p__Chloroflexi	c__Anaerolineae	o__Anaerolineales	f__Anaerolineaceae	g__midas_g_7694
1543	ASV1165	876.263	20.6529	11.2459	k__Bacteria	p__Spirochaetes	c__Spirochaetia	o__Spirochaetales	f__Spirochaetaceae	g__midas_g_3397	s__midas_s_3397
1544	ASV11650	0.00722856	0.00489869	NA	k__Bacteria
1545	ASV11651	0.187492	0.456972	NA	k__Bacteria	p__Firmicutes	c__Clostridia	o__Clostridiales	f__Eubacteriaceae	g__Acetobacterium
1546	ASV11652	0.193058	1.24158	0	k__Bacteria	p__Firmicutes	c__Clostridia	o__Clostridiales	f__Family_XIII
1547	ASV11653	0.43252	1.40771	0	k__Bacteria	p__Proteobacteria	c__Alphaproteobacteria	o__Rhizobiales
1548	ASV11654	8.6561	1.90909	3.78689	k__Bacteria	p__Planctomycetes	c__Phycisphaerae	o__MSBL9	f__SG8-4
1549	ASV11656	0.690014	1.71916	0	k__Bacteria	p__Proteobacteria	c__Alphaproteobacteria	o__Rhodobacterales	f__Rhodobacteraceae	g__Rhodobacter
1550	ASV11657	Inf	NA	Inf	k__Bacteria	p__Firmicutes	c__Clostridia	o__Clostridiales
1551	ASV11658	0.032843	NA	NA	k__Bacteria	p__Proteobacteria	c__Gammaproteobacteria	o__Betaproteobacteriales	f__Rhodocyclaceae
1552	ASV11659	2.06686	0.285853	0	k__Bacteria	p__Bacteroidetes	c__Bacteroidia	o__Bacteroidales
1553	ASV1166	0.157572	0.465141	0.00549201	k__Bacteria	p__Proteobacteria	c__Alphaproteobacteria	o__Rhodobacterales	f__Rhodobacteraceae	g__Tabrizicola	s__Tabrizicola_aquatica
1554	ASV11661	Inf	Inf	Inf	k__Bacteria	p__Firmicutes	c__Clostridia	o__Thermoanaerobacterales	f__Thermoanaerobacteraceae	g__Syntrophaceticus	s__midas_s_2093
1555	ASV11662	68.122	NA	NA	k__Bacteria	p__Chloroflexi	c__Anaerolineae	o__Anaerolineales	f__Anaerolineaceae
1556	ASV11663	0.501951	1.73554	0.103279	k__Bacteria	p__Proteobacteria	c__Alphaproteobacteria	o__Rhizobiales	f__Beijerinckiaceae	g__midas_g_534
1557	ASV11664	0.233184	0	0	k__Bacteria	p__Acidobacteria	c__Thermoanaerobaculia	o__Thermoanaerobaculales	f__Thermoanaerobaculaceae	g__Subgroup_10	s__midas_s_4818
1558	ASV11665	0.594749	0.271561	0	k__Bacteria	p__Proteobacteria	c__Alphaproteobacteria	o__Sphingomonadales	f__Sphingomonadaceae	g__Novosphingobium
1559	ASV11666	0.517886	0.269972	0	k__Bacteria	p__Proteobacteria	c__Alphaproteobacteria	o__Rhizobiales	f__Xanthobacteraceae	g__Xanthobacter	s__midas_s_9425
1560	ASV11667	0.25056	0.103194	0.0279132	k__Bacteria	p__Acidobacteria	c__Holophagae	o__Subgroup_7	f__midas_f_973	g__midas_g_2710	s__midas_s_2710
1561	ASV11668	95.0122	1.21488	NA	k__Bacteria	p__Firmicutes	c__Clostridia	o__Clostridiales	f__Family_XI	g__Sedimentibacter	s__midas_s_5248
1562	ASV11669	8.6561	6.07438	0	k__Bacteria	p__Actinobacteria	c__Actinobacteria	o__Corynebacteriales	f__Nocardiaceae
1563	ASV11670	Inf	Inf	Inf	k__Bacteria
1564	ASV11671	0.45495	0.245017	0	k__Bacteria	p__Bacteroidetes	c__Bacteroidia	o__Sphingobacteriales	f__ST-12K33	g__midas_g_3970	s__midas_s_3970
1565	ASV11672	0.638274	0.093452	0	k__Bacteria	p__Armatimonadetes	c__Fimbriimonadia	o__Fimbriimonadales	f__Fimbriimonadaceae	g__midas_g_4488	s__midas_s_4488
1566	ASV11673	83.8976	NA	2.40984	k__Bacteria	p__Firmicutes	c__Clostridia	o__Clostridiales	f__Ruminococcaceae	g__midas_g_1186	s__midas_s_1186
1567	ASV11675	3.76463	26.1198	149.41	k__Bacteria	p__Firmicutes	c__Clostridia	o__Clostridiales	f__Caldicoprobacteraceae	g__midas_g_5369
1568	ASV11676	Inf	Inf	Inf	k__Bacteria	p__Chloroflexi	c__Anaerolineae	o__RBG-13-54-9	f__midas_f_2772
1569	ASV11678	0.145898	0.039444	0.00521609	k__Bacteria	p__Proteobacteria	c__Deltaproteobacteria	o__Myxococcales	f__Haliangiaceae	g__midas_g_5394	s__midas_s_5394
1570	ASV11679	0.00939397	0.00530514	0	k__Bacteria	p__Firmicutes	c__Clostridia	o__Clostridiales	f__Lachnospiraceae
1571	ASV1168	0.0182572	0.0362272	0.000238739	k__Bacteria	p__Firmicutes	c__Clostridia	o__Clostridiales	f__Lachnospiraceae	g__Fusicatenibacter	s__Fusicatenibacter_saccharivorans
1572	ASV11681	Inf	Inf	Inf	k__Bacteria	p__Chloroflexi	c__Anaerolineae
1573	ASV11682	0.717073	NA	532.574	k__Bacteria	p__Firmicutes
1574	ASV11684	0.0129308	0.0039832	NA	k__Bacteria	p__Firmicutes	c__Clostridia	o__Clostridiales	f__Lachnospiraceae
1575	ASV11685	Inf	Inf	Inf	k__Bacteria	p__Firmicutes
1576	ASV11686	0.0101069	0.00580447	0.00345414	k__Bacteria	p__Proteobacteria	c__Gammaproteobacteria	o__Betaproteobacteriales	f__Rhodocyclaceae	g__Sulfuritalea	s__Sulfuritalea_hydrogenivorans
1577	ASV11687	0.0635122	0.048595	0.00918033	k__Bacteria	p__Bacteroidetes	c__Bacteroidia	o__Chitinophagales	f__Chitinophagaceae	g__midas_g_679	s__midas_s_679
1578	ASV11688	0.330366	0.321074	0.0516393	k__Bacteria	p__Proteobacteria	c__Alphaproteobacteria	o__Acetobacterales	f__Acetobacteraceae
1579	ASV11689	0.0626569	0.00589746	0	k__Bacteria	p__Proteobacteria	c__Gammaproteobacteria	o__Xanthomonadales	f__Xanthomonadaceae	g__Pseudoxanthomonas
1580	ASV1169	1.50889	5.00863	0.0306011	k__Bacteria	p__Actinobacteria	c__Actinobacteria	o__Propionibacteriales	f__Nocardioidaceae	g__Nocardioides	s__midas_s_569
1581	ASV11690	0.896341	1.82231	224.115	k__Bacteria
1582	ASV11691	0.00547384	0.00463693	NA	k__Bacteria	p__Firmicutes	c__Clostridia	o__Clostridiales
1583	ASV11692	Inf	Inf	Inf	k__Bacteria
1584	ASV11694	0.119875	0.129242	0.00732473	k__Bacteria	p__Proteobacteria	c__Alphaproteobacteria	o__Rhodobacterales	f__Rhodobacteraceae	g__Rubellimicrobium	s__midas_s_6345
1585	ASV11695	Inf	Inf	Inf	k__Bacteria	p__Planctomycetes	c__Phycisphaerae	o__MSBL9	f__SG8-4
1586	ASV11696	0.0360102	0.0106103	0.0105233	k__Bacteria	p__Proteobacteria	c__Gammaproteobacteria	o__Betaproteobacteriales	f__Rhodocyclaceae	g__midas_g_94
1587	ASV11697	0.010931	0.0285729	0.00209916	k__Bacteria	p__Bacteroidetes	c__Bacteroidia	o__Chitinophagales	f__Saprospiraceae	g__midas_g_1328	s__midas_s_3372
1588	ASV117	258.417	4.59282	1.41064	k__Bacteria	p__Chloroflexi	c__Anaerolineae	o__Anaerolineales	f__Anaerolineaceae	g__midas_g_467	s__midas_s_1462
1589	ASV11700	0.141463	0.0413223	0	k__Bacteria	p__Firmicutes	c__Clostridia	o__Clostridiales	f__Clostridiaceae_1
1590	ASV11701	0.678659	0.46281	NA	k__Bacteria	p__Actinobacteria	c__Acidimicrobiia	o__midas_o_2	f__midas_f_1575	g__midas_g_7549	s__midas_s_7549
1591	ASV11702	Inf	Inf	Inf	k__Bacteria	p__Spirochaetes	c__Spirochaetia	o__Spirochaetales
1592	ASV11703	Inf	Inf	Inf	k__Bacteria	p__Firmicutes
1593	ASV11704	0.00390776	0.00662058	0	k__Bacteria	p__Firmicutes	c__Clostridia	o__Clostridiales	f__Lachnospiraceae	g__Ruminococcus_gauvreauii_group	s__midas_s_7948
1594	ASV11705	Inf	Inf	NA	k__Bacteria	p__Firmicutes	c__Clostridia	o__Clostridiales	f__Ruminococcaceae	g__Eubacterium_coprostanoligenes_group	s__midas_s_2991
1595	ASV11706	0.39439	0.0347107	0	k__Bacteria	p__Bacteroidetes	c__Bacteroidia	o__Chitinophagales	f__Chitinophagaceae	g__Flavitalea	s__Flavitalea_populi
1596	ASV11707	1.07561	2.42975	378.344	k__Bacteria	p__Firmicutes	c__Clostridia
1597	ASV11708	6.45366	5.92252	1.50615	k__Bacteria	p__Proteobacteria	c__Gammaproteobacteria	o__Betaproteobacteriales
1598	ASV11709	9.73171	NA	0.344262	k__Bacteria
1599	ASV1171	209.385	3.29752	1.89344	k__Bacteria	p__Firmicutes	c__Clostridia	o__DTU014	f__midas_f_4306	g__midas_g_4306	s__midas_s_4306
1600	ASV11710	Inf	Inf	Inf	k__Bacteria	p__Firmicutes
1601	ASV11711	2.49597	2.75683	0.092686	k__Bacteria	p__Actinobacteria	c__Actinobacteria	o__Corynebacteriales	f__Mycobacteriaceae
1602	ASV11713	1.17165	0.520661	0	k__Bacteria	p__Bacteroidetes	c__Bacteroidia	o__Bacteroidales	f__Bacteroidetes_vadinHA17	g__midas_g_19	s__midas_s_2210
1603	ASV11714	0.00444467	NA	NA	k__Bacteria	p__Firmicutes	c__Clostridia
1604	ASV11715	Inf	Inf	Inf	k__Bacteria	p__Actinobacteria	c__Thermoleophilia	o__Gaiellales	f__midas_f_2573	g__midas_g_3338	s__midas_s_6434
1605	ASV11716	0.00647178	0.00438583	0.00869977	k__Bacteria
1606	ASV11718	Inf	Inf	Inf	k__Bacteria	p__Firmicutes	c__Clostridia	o__D8A-2	f__midas_f_5860	g__midas_g_6492	s__midas_s_6492
1607	ASV11719	0.00236658	NA	NA	k__Bacteria	p__Firmicutes	c__Clostridia
1608	ASV1172	0.647999	1.74776	0.0157585	k__Bacteria	p__Chloroflexi	c__Anaerolineae	o__Ardenticatenales	f__Ca_Promineofilaceae	g__Ca_Promineofilum	s__midas_s_441
1609	ASV11720	0.12842	0.0176069	0.00498931	k__Bacteria	p__Proteobacteria	c__Gammaproteobacteria	o__Betaproteobacteriales	f__Rhodocyclaceae
1610	ASV11721	0.0202945	0.0802277	0.00324776	k__Bacteria	p__Bacteroidetes	c__Bacteroidia	o__Chitinophagales	f__Saprospiraceae	g__midas_g_729	s__midas_s_729
1611	ASV11722	0.011408	0.0441773	0	k__Bacteria	p__Firmicutes	c__Bacilli	o__Lactobacillales	f__Lactobacillaceae	g__Lactobacillus	s__Lactobacillus_kefiranofaciens
1612	ASV11723	0.00915413	NA	NA	k__Bacteria	p__Firmicutes	c__Clostridia
1613	ASV11724	Inf	NA	NA	k__Bacteria	p__Firmicutes	c__Clostridia	o__Clostridiales	f__Ruminococcaceae	g__Ruminiclostridium	s__midas_s_7277
1614	ASV11726	0.0957456	0.0207081	0	k__Bacteria	p__Firmicutes	c__Negativicutes
1615	ASV11727	Inf	NA	Inf	k__Bacteria	p__Planctomycetes	c__Phycisphaerae	o__Pla1_lineage	f__midas_f_3438
1616	ASV11728	0.0153659	0.0347107	0	k__Bacteria	p__Firmicutes	c__Clostridia	o__Clostridiales	f__Lachnospiraceae	g__Fusicatenibacter	s__Fusicatenibacter_saccharivorans
1617	ASV11729	0.374125	0.105641	0	k__Bacteria	p__Proteobacteria	c__Alphaproteobacteria
1618	ASV11731	0.0433396	0.048951	0	k__Bacteria	p__Firmicutes	c__Clostridia
1619	ASV11732	0.017996	0.623855	0	k__Bacteria	p__Chloroflexi	c__Anaerolineae	o__Anaerolineales	f__Anaerolineaceae
1620	ASV11733	0.0103094	0.00388139	NA	k__Bacteria	p__Firmicutes	c__Clostridia	o__Clostridiales
1621	ASV11734	0.00829946	NA	NA	k__Bacteria	p__Firmicutes	c__Clostridia	o__Clostridiales
1622	ASV11735	Inf	Inf	NA	k__Bacteria	p__Actinobacteria	c__Thermoleophilia	o__Gaiellales	f__midas_f_2573	g__midas_g_3338
1623	ASV11736	0.36878	0.0694215	0.0172131	k__Bacteria	p__Proteobacteria	c__Alphaproteobacteria	o__Rhodobacterales	f__Rhodobacteraceae	g__Paracoccus
1624	ASV11737	8.71244	4.00909	NA	k__Bacteria	p__Proteobacteria	c__Alphaproteobacteria	o__Rhizobiales	f__Beijerinckiaceae	g__Methylocystis
1625	ASV11738	0.0102439	0.00495868	0	k__Bacteria	p__Firmicutes	c__Clostridia	o__Clostridiales
1626	ASV11739	Inf	Inf	NA	k__Bacteria	p__Chloroflexi	c__Anaerolineae
1627	ASV1174	434.239	2.2562	57.4918	k__Bacteria	p__Chloroflexi	c__Anaerolineae	o__SBR1031	f__midas_f_1469	g__midas_g_1469	s__midas_s_1469
1628	ASV11740	0.580488	3.52893	0.057377	k__Bacteria	p__Chloroflexi	c__Anaerolineae	o__Anaerolineales	f__Anaerolineaceae
1629	ASV11741	0.00255186	0	0	k__Bacteria	p__Firmicutes	c__Clostridia
1630	ASV11742	Inf	NA	NA	k__Bacteria	p__Chloroflexi
1631	ASV11743	0.111924	0.0353535	0	k__Bacteria	p__Bacteroidetes	c__Ignavibacteria	o__Ignavibacteriales	f__Ignavibacteriaceae	g__Ignavibacterium	s__midas_s_1940
1632	ASV11744	Inf	Inf	Inf	k__Bacteria	p__Firmicutes	c__Clostridia	o__Clostridiales	f__Family_XI
1633	ASV11745	0.150585	0.153884	0	k__Bacteria	p__Firmicutes	c__Clostridia	o__Clostridiales	f__Eubacteriaceae	g__Acetobacterium	s__Acetobacterium_wieringae
1634	ASV11746	2.45854	0.0867769	0	k__Bacteria	p__Proteobacteria	c__Alphaproteobacteria	o__Sphingomonadales	f__Sphingomonadaceae	g__Novosphingobium
1635	ASV11747	0.0395345	0.0230965	0	k__Bacteria	p__Firmicutes	c__Clostridia	o__Clostridiales	f__Lachnospiraceae
1636	ASV11748	4.25122	2.51653	NA	k__Bacteria	p__Firmicutes	c__Clostridia	o__Clostridiales	f__Clostridiaceae_1	g__Sarcina	s__Sarcina_ventriculi
1637	ASV11749	0.380488	0.979339	0	k__Bacteria	p__Actinobacteria	c__Thermoleophilia	o__Solirubrobacterales	f__Solirubrobacteraceae	g__Conexibacter	s__midas_s_5218
1638	ASV1175	0.174643	0.188536	0.00794708	k__Bacteria	p__Actinobacteria	c__Actinobacteria	o__Propionibacteriales	f__Propionibacteriaceae	g__Tessaracoccus	s__midas_s_1827
1639	ASV11751	Inf	NA	Inf	k__Bacteria	p__Firmicutes	c__Clostridia	o__DTU014	f__midas_f_80	g__midas_g_336
1640	ASV11752	0.0415982	0.0738322	0	k__Bacteria	p__Firmicutes	c__Clostridia	o__Clostridiales	f__Lachnospiraceae
1641	ASV11753	0.153659	0.173554	61.623	k__Bacteria	p__Firmicutes	c__Clostridia	o__Clostridiales	f__Syntrophomonadaceae	g__Dethiobacter	s__midas_s_5371
1642	ASV11754	0.0162971	1.6882	0.0938897	k__Bacteria	p__Proteobacteria	c__Gammaproteobacteria	o__Betaproteobacteriales	f__B1-7BS	g__midas_g_190	s__midas_s_8962
1643	ASV11755	0.365854	0.0123967	0	k__Bacteria	p__Chloroflexi	c__Chloroflexia	o__Thermomicrobiales	f__AKYG1722	g__midas_g_1277	s__midas_s_1277
1644	ASV11756	Inf	NA	NA	k__Bacteria	p__Proteobacteria	c__Deltaproteobacteria	o__SAR324_cladeMarine_group_B
1645	ASV11757	5.07467	1.77559	0	k__Bacteria	p__Spirochaetes	c__Spirochaetia	o__Spirochaetales	f__Spirochaetaceae
1646	ASV11758	0.0324941	0.0559851	0.00370175	k__Bacteria	p__Verrucomicrobia	c__Verrucomicrobiae	o__Pedosphaerales	f__Pedosphaeraceae	g__midas_g_4859	s__midas_s_4859
1647	ASV11759	Inf	Inf	Inf	k__Bacteria	p__Firmicutes	c__Clostridia	o__DTU014	f__midas_f_148	g__midas_g_515
1648	ASV11761	0.0717073	84.0694	NA	k__Bacteria	p__Bacteroidetes	c__Bacteroidia	o__Bacteroidales	f__Prevotellaceae	g__midas_g_8342	s__midas_s_8342
1649	ASV11762	Inf	Inf	Inf	k__Bacteria	p__Firmicutes	c__Clostridia	o__Clostridiales	f__Caldicoprobacteraceae	g__Caldicoprobacter	s__midas_s_6568
1650	ASV11763	Inf	Inf	Inf	k__Bacteria	p__Planctomycetes	c__Phycisphaerae	o__Pla1_lineage
1651	ASV11764	0.157317	2.42975	0.0491803	k__Bacteria	p__Chloroflexi	c__Anaerolineae	o__Anaerolineales	f__Anaerolineaceae
1652	ASV11765	0.90061	0.650826	0	k__Bacteria	p__Patescibacteria	c__Saccharimonadia	o__Saccharimonadales	f__midas_f_67	g__midas_g_363	s__midas_s_5194
1653	ASV11766	0.153659	10.5434	0.172131	k__Bacteria	p__Patescibacteria	c__Saccharimonadia	o__Saccharimonadales	f__Saccharimonadaceae	g__Ca_Saccharimonas	s__Ca_Saccharimonas_aalborgensis
1654	ASV11767	0.0186033	0.00573055	0	k__Bacteria	p__Firmicutes	c__Clostridia
1655	ASV11768	0.00786264	0.0053284	NA	k__Bacteria	p__Firmicutes	c__Bacilli	o__Lactobacillales	f__Streptococcaceae	g__Streptococcus	s__midas_s_8367
1656	ASV11769	3.22683	3.7314	0	k__Bacteria	p__Actinobacteria	c__Actinobacteria
1657	ASV1177	0.321647	0.725535	0.0445831	k__Bacteria	p__Proteobacteria	c__Alphaproteobacteria	o__Rhizobiales	f__Rhizobiaceae	g__Shinella	s__Shinella_granuli
1658	ASV11770	0.104666	0.0452749	0	k__Bacteria	p__Synergistetes	c__Synergistia	o__Synergistales	f__Synergistaceae	g__midas_g_249	s__midas_s_5553
1659	ASV11771	0.186253	0.291886	0.0156483	k__Bacteria	p__Firmicutes	c__Clostridia	o__Clostridiales	f__Eubacteriaceae	g__Acetobacterium
1660	ASV11772	68.122	NA	2.40984	k__Bacteria	p__Chloroflexi	c__Anaerolineae	o__Caldilineales	f__Amarolineaceae	g__midas_g_667
1661	ASV11773	0.00364614	0.00823645	0.0163379	k__Bacteria	p__Firmicutes	c__Clostridia	o__Clostridiales	f__Lachnospiraceae	g__Dorea	s__Dorea_formicigenerans
1662	ASV11774	3.39666	1.34276	0.126833	k__Bacteria	p__Proteobacteria	c__Alphaproteobacteria	o__Rhizobiales	f__Xanthobacteraceae	g__Xanthobacter	s__Xanthobacter_flavus
1663	ASV11775	0.0526423	0.0241047	0.00956284	k__Bacteria	p__Bacteroidetes	c__Bacteroidia	o__Chitinophagales	f__Saprospiraceae	g__midas_g_111	s__midas_s_111
1664	ASV11776	0.276249	0.069706	0.0197528	k__Bacteria	p__Bacteroidetes	c__Bacteroidia	o__Bacteroidales
1665	ASV11777	0.0118199	0	0	k__Bacteria	p__Bacteroidetes	c__Bacteroidia	o__Chitinophagales	f__midas_f_536	g__midas_g_536	s__midas_s_1785
1666	ASV11778	Inf	Inf	Inf	k__Bacteria	p__Firmicutes	c__Clostridia
1667	ASV11781	Inf	Inf	Inf	k__Bacteria	p__Fibrobacteres	c__Fibrobacteria	o__Fibrobacterales	f__midas_f_6317	g__midas_g_8364	s__midas_s_8364
1668	ASV11782	0.0354802	0.0316374	NA	k__Bacteria	p__Proteobacteria	c__Alphaproteobacteria	o__Rhizobiales
1669	ASV11783	0.535477	1.29376	0.125186	k__Bacteria	p__Chloroflexi	c__Anaerolineae	o__SBR1031	f__A4b	g__midas_g_4258	s__midas_s_4258
1670	ASV11786	0.024171	0.0091002	NA	k__Bacteria	p__Firmicutes	c__Clostridia	o__Clostridiales	f__Lachnospiraceae
1671	ASV11787	0.0256098	1.82231	0	k__Bacteria	p__Firmicutes	c__Clostridia	o__Clostridiales	f__Ruminococcaceae
1672	ASV11788	4.17439	1.30165	0	k__Bacteria	p__Planctomycetes	c__Planctomycetacia	o__Gemmatales	f__Gemmataceae	g__midas_g_9516	s__midas_s_9516
1673	ASV11789	0.00960366	0.0036157	0.00143443	k__Bacteria	p__Proteobacteria	c__Deltaproteobacteria	o__Myxococcales	f__Nannocystaceae	g__Nannocystis	s__midas_s_1119
1674	ASV1179	0.284572	0.117035	0.0109469	k__Bacteria	p__Bacteroidetes	c__Ignavibacteria	o__Ignavibacteriales	f__PHOS-HE36	g__midas_g_179	s__midas_s_179
1675	ASV11790	0.00168327	NA	NA	k__Bacteria	p__Firmicutes
1676	ASV11791	0.89122	0.277686	0	k__Bacteria	p__Chloroflexi	c__Anaerolineae	o__Caldilineales	f__Amarolineaceae	g__Ca_Sarcinithrix
1677	ASV11792	0.0703013	0.174688	0.0157506	k__Bacteria	p__Patescibacteria	c__Saccharimonadia	o__Saccharimonadales	f__Saccharimonadaceae
1678	ASV11793	Inf	Inf	NA	k__Bacteria	p__Chloroflexi	c__Anaerolineae	o__Anaerolineales	f__Anaerolineaceae	g__midas_g_7932	s__midas_s_7932
1679	ASV11794	0.00415695	0	0	k__Bacteria	p__Bacteroidetes	c__Bacteroidia	o__Bacteroidales
1680	ASV11796	1.13344	2.35137	0	k__Bacteria	p__Actinobacteria	c__Actinobacteria	o__Corynebacteriales
1681	ASV11797	1.03826	0.430269	0	k__Bacteria	p__Firmicutes	c__Clostridia	o__Clostridiales	f__Clostridiaceae_1	g__Proteiniclasticum
1682	ASV11798	0.0202182	0	0	k__Bacteria	p__Bacteroidetes	c__Bacteroidia	o__Bacteroidales	f__Bacteroidaceae	g__Bacteroides
1683	ASV11799	0.152006	0.0615836	0	k__Bacteria	p__Bacteroidetes	c__Bacteroidia	o__Flavobacteriales	f__Flavobacteriaceae	g__Flavobacterium
1684	ASV118	120.88	70.282	4.30328	k__Bacteria	p__Cloacimonetes	c__Cloacimonadia	o__Cloacimonadales	f__Cloacimonadaceae	g__Ca_Cloacimonas	s__midas_s_301
1685	ASV1180	370.522	3.29752	6.19672	k__Bacteria	p__Proteobacteria	c__Deltaproteobacteria	o__Syntrophobacterales	f__Syntrophaceae	g__midas_g_134	s__midas_s_1266
1686	ASV11800	0.26979	0.0841993	0	k__Bacteria	p__Bacteroidetes	c__Bacteroidia	o__Flavobacteriales	f__Flavobacteriaceae	g__Flavobacterium
1687	ASV11801	Inf	Inf	NA	k__Bacteria	p__Firmicutes	c__Clostridia	o__Clostridiales	f__Gracilibacteraceae	g__Lutispora
1688	ASV11802	0.0345434	0.00269075	0	k__Bacteria	p__Proteobacteria	c__Deltaproteobacteria	o__Myxococcales	f__Polyangiaceae	g__Pajaroellobacter	s__midas_s_2878
1689	ASV11803	0.103171	0.0495868	0	k__Bacteria	p__Proteobacteria	c__Gammaproteobacteria	o__midas_o_147	f__midas_f_3187	g__midas_g_3187	s__midas_s_3187
1690	ASV11804	Inf	Inf	NA	k__Bacteria	p__Firmicutes	c__Clostridia	o__Clostridiales	f__Ruminococcaceae	g__Ruminococcaceae_UCG-012	s__midas_s_8006
1691	ASV11805	0.358537	NA	544.623	k__Bacteria	p__Firmicutes	c__Clostridia	o__D8A-2	f__midas_f_13	g__midas_g_554	s__midas_s_2974
1692	ASV11806	Inf	Inf	Inf	k__Bacteria	p__Proteobacteria	c__Deltaproteobacteria	o__midas_o_41	f__Syntrophorhabdaceae	g__Syntrophorhabdus
1693	ASV11807	1.20366	0.104132	0	k__Bacteria	p__Hydrogenedentes	c__Hydrogenedentia	o__Hydrogenedentiales
1694	ASV11809	2.82988	0.520661	0.602459	k__Bacteria	p__Actinobacteria	c__Acidimicrobiia	o__Microtrichales	f__Microtrichaceae	g__IMCC26207	s__midas_s_2275
1695	ASV11810	0.45	0.830579	0.0245902	k__Bacteria	p__Chloroflexi	c__Anaerolineae
1696	ASV11811	0.219106	0.559229	0	k__Bacteria	p__Proteobacteria	c__Alphaproteobacteria	o__Rhizobiales	f__Rhizobiaceae
1697	ASV11812	0.0068817	0.0139909	0	k__Bacteria	p__Firmicutes	c__Clostridia	o__Clostridiales	f__Lachnospiraceae	g__Ruminococcus_gauvreauii_group	s__midas_s_7948
1698	ASV11813	Inf	Inf	NA	k__Bacteria	p__Firmicutes	c__Clostridia	o__Clostridiales	f__Christensenellaceae
1699	ASV11814	1.26768	5.51033	0.860656	k__Bacteria	p__Actinobacteria	c__Actinobacteria	o__Corynebacteriales
1700	ASV11815	0.0262147	0.00683282	0	k__Bacteria	p__Bacteroidetes	c__Bacteroidia	o__Chitinophagales	f__Saprospiraceae	g__midas_g_1914	s__midas_s_1914
1701	ASV11816	0.0407428	0.033133	0	k__Bacteria	p__Firmicutes	c__Clostridia	o__Clostridiales	f__Ruminococcaceae	g__Ruminococcaceae_UCG-014
1702	ASV11817	0.59187	1.23416	0.0765027	k__Bacteria	p__Actinobacteria	c__Actinobacteria	o__Propionibacteriales	f__Propionibacteriaceae
1703	ASV11818	0.146783	0.342448	0.0161734	k__Bacteria	p__Actinobacteria	c__Actinobacteria	o__Propionibacteriales	f__Propionibacteriaceae	g__Tessaracoccus	s__midas_s_6294
1704	ASV11819	0.136585	0.238636	0	k__Bacteria	p__Proteobacteria	c__Alphaproteobacteria	o__Rhodobacterales	f__Rhodobacteraceae
1705	ASV11820	0.782262	0.751014	0.0438152	k__Bacteria	p__Proteobacteria	c__Alphaproteobacteria	o__Sphingomonadales	f__Sphingomonadaceae
1706	ASV11821	9.39366	17.4942	0.963934	k__Bacteria	p__Actinobacteria	c__Actinobacteria	o__Corynebacteriales
1707	ASV11822	1.01126	1.37063	0	k__Bacteria	p__Firmicutes	c__Clostridia	o__Clostridiales	f__Christensenellaceae	g__midas_g_2424	s__midas_s_7168
1708	ASV11823	0.00134788	0.0045672	0	k__Bacteria	p__Firmicutes	c__Clostridia	o__Clostridiales	f__Lachnospiraceae	g__Blautia
1709	ASV11824	Inf	Inf	NA	k__Bacteria	p__Actinobacteria
1710	ASV11825	0.0686559	0.058159	0	k__Bacteria	p__Firmicutes	c__Clostridia	o__Clostridiales	f__Christensenellaceae	g__Christensenellaceae_R-7_group	s__midas_s_2809
1711	ASV11826	0.00756406	0	0	k__Bacteria	p__Bacteroidetes	c__Bacteroidia	o__Bacteroidales	f__Bacteroidaceae	g__Bacteroides
1712	ASV11827	0.0286331	0.0210916	0.00836749	k__Bacteria	p__Firmicutes	c__Negativicutes	o__Acidaminococcales	f__Veillonellaceae
1713	ASV11828	0.0496088	0.0229222	0	k__Bacteria
1714	ASV11829	NA	NA	Inf	k__Bacteria	p__Firmicutes	c__Clostridia	o__Clostridiales	f__Syntrophomonadaceae	g__midas_g_4551	s__midas_s_4551
1715	ASV1183	1.96316	2.29635	0.11818	k__Bacteria	p__Actinobacteria	c__Actinobacteria	o__Micrococcales	f__Dermatophilaceae	g__midas_g_724	s__midas_s_725
1716	ASV11830	75.2927	9.71901	NA	k__Bacteria
1717	ASV11831	31.1927	4.8595	2.40984	k__Bacteria	p__Chloroflexi	c__Anaerolineae	o__RBG-13-54-9	f__midas_f_72	g__midas_g_3647	s__midas_s_8248
1718	ASV11832	0.0611142	0.0483189	0	k__Bacteria	p__Firmicutes	c__Clostridia	o__Clostridiales	f__Clostridiaceae_1	g__Proteiniclasticum	s__Proteiniclasticum_ruminis
1719	ASV11833	0.908293	0.161983	NA	k__Bacteria	p__Bacteroidetes	c__Bacteroidia	o__Bacteroidales
1720	ASV11834	36.3915	0.607438	NA	k__Bacteria	p__WPS-2	c__midas_c_55	o__midas_o_1194	f__midas_f_1770	g__midas_g_2901	s__midas_s_3072
1721	ASV11835	2.01463	5.90083	0	k__Bacteria	p__Chloroflexi	c__Anaerolineae	o__Caldilineales	f__Amarolineaceae	g__midas_g_667
1722	ASV11836	0.635588	0.441773	0	k__Bacteria	p__Proteobacteria	c__Alphaproteobacteria	o__Sphingomonadales	f__Sphingomonadaceae
1723	ASV11838	0.0543877	0	0	k__Bacteria	p__Proteobacteria	c__Alphaproteobacteria	o__Rhodobacterales	f__Rhodobacteraceae
1724	ASV11839	59.1585	9.71901	NA	k__Bacteria	p__Patescibacteria	c__Microgenomatia	o__Ca_Woesebacteria	f__midas_f_7092	g__midas_g_7092	s__midas_s_7092
1725	ASV1184	0.031704	0.0236369	0.00270498	k__Bacteria	p__Firmicutes	c__Bacilli	o__Lactobacillales	f__Streptococcaceae	g__Lactococcus	s__Lactococcus_raffinolactis
1726	ASV11840	Inf	NA	Inf	k__Bacteria	p__Firmicutes	c__Clostridia	o__Clostridiales	f__Syntrophomonadaceae	g__midas_g_4551	s__midas_s_4551
1727	ASV11841	Inf	NA	Inf	k__Bacteria	p__Bacteroidetes	c__Bacteroidia	o__Sphingobacteriales	f__Lentimicrobiaceae	g__midas_g_110	s__midas_s_3976
1728	ASV11842	0.0322493	0.00428528	0.323012	k__Bacteria	p__Chloroflexi	c__Chloroflexia	o__Chloroflexales	f__Roseiflexaceae	g__Kouleothrix	s__midas_s_3147
1729	ASV11844	8.24634	0	0.344262	k__Bacteria	p__Planctomycetes	c__Planctomycetacia	o__Gemmatales	f__Gemmataceae	g__midas_g_940	s__midas_s_5633
1730	ASV11845	0.026668	0.0552216	0	k__Bacteria	p__Actinobacteria	c__Coriobacteriia	o__Coriobacteriales	f__Eggerthellaceae	g__midas_g_3016	s__midas_s_3016
1731	ASV11846	Inf	Inf	Inf	k__Bacteria	p__Firmicutes	c__Clostridia	o__B55-F-B-G02	f__midas_f_3498	g__midas_g_3498	s__midas_s_3498
1732	ASV11847	0.159684	0.0646573	0	k__Bacteria	p__Bacteroidetes	c__Bacteroidia	o__Chitinophagales	f__Saprospiraceae	g__midas_g_4865	s__midas_s_4865
1733	ASV11848	Inf	NA	NA	k__Bacteria	p__Firmicutes	c__Clostridia	o__Clostridiales	f__Ruminococcaceae	g__Ruminococcus_1	s__midas_s_253
1734	ASV11849	1.22195	1.31405	0.0491803	k__Bacteria	p__Proteobacteria	c__Alphaproteobacteria	o__Rhodobacterales	f__Rhodobacteraceae	g__Ketogulonicigenium	s__midas_s_7038
1735	ASV11850	41.0524	1.21488	NA	k__Bacteria	p__Planctomycetes	c__Planctomycetacia	o__Pirellulales	f__Pirellulaceae
1736	ASV11851	0.00187715	0	0	k__Bacteria	p__Proteobacteria	c__Alphaproteobacteria	o__Rhodobacterales	f__Rhodobacteraceae	g__Paracoccus
1737	ASV11852	0.814856	0.141998	0.312966	k__Bacteria	p__Proteobacteria	c__Gammaproteobacteria	o__Betaproteobacteriales
1738	ASV11853	0.00651885	0.0176709	0	k__Bacteria	p__Firmicutes	c__Clostridia	o__Clostridiales	f__Lachnospiraceae	g__Dorea
1739	ASV11854	1.07561	1.21488	383.164	k__Bacteria	p__Firmicutes	c__Clostridia	o__Thermoanaerobacterales	f__Family_III	g__Tepidanaerobacter	s__midas_s_6341
1740	ASV11855	0.0558235	0.0253505	0	k__Bacteria	p__Proteobacteria	c__Deltaproteobacteria	o__Myxococcales	f__Haliangiaceae	g__Haliangium	s__midas_s_172
1741	ASV11856	Inf	Inf	NA	k__Bacteria
1742	ASV11857	0	60.9174	0	k__Bacteria	p__Firmicutes	c__Clostridia	o__Clostridiales	f__Syntrophomonadaceae	g__midas_g_88	s__midas_s_88
1743	ASV11858	0.145976	0.945868	0	k__Bacteria	p__Proteobacteria	c__Gammaproteobacteria	o__Betaproteobacteriales	f__Burkholderiaceae
1744	ASV11859	Inf	Inf	Inf	k__Bacteria	p__Firmicutes	c__Clostridia
1745	ASV1186	0.407428	129.2	0.292101	k__Bacteria	p__Coprothermobacteraeota	c__Coprothermobacteria	o__Coprothermobacterales	f__Coprothermobacteraceae	g__Coprothermobacter	s__Coprothermobacter_proteolyticus
1746	ASV11861	0.00629012	0.0106568	NA	k__Bacteria	p__Firmicutes	c__Clostridia	o__Clostridiales	f__Lachnospiraceae
1747	ASV11862	0.152209	0.710588	0	k__Bacteria	p__Actinobacteria	c__Actinobacteria	o__Micrococcales	f__Beutenbergiaceae	g__midas_g_2342	s__midas_s_2342
1748	ASV11863	0.307317	1.35372	0	k__Bacteria	p__Actinobacteria	c__Actinobacteria
1749	ASV11864	8.4	3.99174	0.688525	k__Bacteria
1750	ASV11865	Inf	Inf	Inf	k__Bacteria	p__Firmicutes	c__Clostridia	o__Clostridiales	f__Ruminococcaceae	g__Pseudobacteroides	s__midas_s_4457
1751	ASV11866	0.142761	0.0590821	0	k__Bacteria	p__Bacteroidetes	c__Bacteroidia	o__Chitinophagales	f__Saprospiraceae	g__Ca_Epiflobacter	s__midas_s_37
1752	ASV11868	1.80549	1.21488	0	k__Bacteria	p__Patescibacteria	c__Saccharimonadia	o__Saccharimonadales	f__midas_f_67
1753	ASV11869	0.469512	0.0578512	NA	k__Bacteria	p__Actinobacteria	c__Acidimicrobiia	o__Microtrichales	f__Microtrichaceae	g__midas_g_3240	s__midas_s_3240
1754	ASV11872	0.953963	0.282025	0	k__Bacteria	p__Bacteroidetes	c__Bacteroidia	o__Sphingobacteriales	f__AKYH767	g__midas_g_2126	s__midas_s_5484
1755	ASV11873	7.83659	7.28926	NA	k__Bacteria	p__Proteobacteria	c__Alphaproteobacteria	o__Rhizobiales	f__Xanthobacteraceae
1756	ASV11874	Inf	NA	NA	k__Bacteria	p__Planctomycetes	c__Planctomycetacia	o__Pirellulales	f__Pirellulaceae	g__Pir4_lineage
1757	ASV11875	11.4732	NA	NA	k__Bacteria	p__Hydrogenedentes	c__Hydrogenedentia	o__Hydrogenedentiales	f__Hydrogenedensaceae	g__midas_g_1246	s__midas_s_8602
1758	ASV11876	66.3293	NA	NA	k__Bacteria	p__Chloroflexi	c__Anaerolineae	o__Caldilineales	f__Caldilineaceae	g__midas_g_105
1759	ASV11877	0.552439	0.545455	0	k__Bacteria	p__Chloroflexi	c__Anaerolineae	o__Ardenticatenales	f__Ca_Promineofilaceae	g__Ca_Promineofilum
1760	ASV11878	Inf	Inf	Inf	k__Bacteria	p__Armatimonadetes	c__midas_c_216	o__midas_o_216	f__midas_f_216
1761	ASV11880	2.15122	NA	50.6066	k__Bacteria	p__Firmicutes	c__Clostridia	o__Clostridiales	f__Christensenellaceae	g__Christensenellaceae_R-7_group	s__midas_s_4344
1762	ASV11881	Inf	NA	NA	k__Bacteria
1763	ASV11882	0.0415555	0.0147357	0	k__Bacteria	p__Bacteroidetes	c__Bacteroidia	o__Sphingobacteriales	f__AKYH767	g__midas_g_283	s__midas_s_1002
1764	ASV11883	0.537805	0.395317	0	k__Bacteria	p__Proteobacteria	c__Alphaproteobacteria	o__Rhodobacterales	f__Rhodobacteraceae	g__midas_g_783	s__midas_s_4612
1765	ASV11884	0.0303845	0.0755008	0	k__Bacteria	p__Firmicutes	c__Clostridia	o__Clostridiales	f__Ruminococcaceae	g__Ruminococcaceae_UCG-014	s__midas_s_6748
1766	ASV11885	3.58537	1.21488	392.803	k__Bacteria	p__Synergistetes	c__Synergistia	o__Synergistales	f__Synergistaceae	g__midas_g_5426	s__midas_s_5426
1767	ASV11886	1.60488	0.520661	0.057377	k__Bacteria	p__Acidobacteria	c__Blastocatellia_Subgroup_4	o__DS-100	f__midas_f_502	g__midas_g_502	s__midas_s_502
1768	ASV11887	Inf	NA	Inf	k__Bacteria	p__Firmicutes	c__Clostridia	o__Clostridiales	f__Family_XIII
1769	ASV11888	0.105569	0.283471	0	k__Bacteria	p__Firmicutes	c__Clostridia	o__Clostridiales	f__Ruminococcaceae	g__Ruminococcaceae_UCG-014
1770	ASV11890	Inf	NA	NA	k__Bacteria	p__Proteobacteria	c__Deltaproteobacteria
1771	ASV11891	Inf	Inf	NA	k__Bacteria
1772	ASV11892	Inf	Inf	NA	k__Bacteria
1773	ASV11893	35.3159	1.21488	NA	k__Bacteria
1774	ASV11894	0.259756	0.0991736	0.0122951	k__Bacteria	p__Proteobacteria	c__Gammaproteobacteria	o__midas_o_26	f__midas_f_116	g__midas_g_5424	s__midas_s_5424
1775	ASV11895	0.035122	0.0892562	0	k__Bacteria	p__Firmicutes	c__Clostridia	o__Clostridiales	f__Lachnospiraceae
1776	ASV11896	2.07439	1.56198	0.0860656	k__Bacteria	p__Firmicutes	c__Clostridia	o__Clostridiales	f__Peptostreptococcaceae	g__Terrisporobacter	s__Terrisporobacter_mayombei
1777	ASV11897	Inf	Inf	Inf	k__Bacteria
1778	ASV11898	NA	NA	Inf	k__Bacteria	p__Planctomycetes	c__Phycisphaerae	o__MSBL9
1779	ASV11899	0.519418	0.903369	0.0308953	k__Bacteria	p__Firmicutes	c__Clostridia	o__Clostridiales	f__Christensenellaceae	g__Christensenellaceae_R-7_group	s__midas_s_785
1780	ASV119	0.03942	0.00857179	0.000554878	k__Bacteria	p__Epsilonbacteraeota	c__Campylobacteria	o__Campylobacterales	f__Arcobacteraceae	g__Arcobacter	s__Arcobacter_cryaerophilus
1781	ASV11900	1.07561	262.413	4.81967	k__Bacteria	p__Firmicutes	c__Clostridia	o__Thermoanaerobacterales	f__Thermoanaerobacteraceae	g__Syntrophaceticus	s__midas_s_1045
1782	ASV11901	0.478049	78.562	NA	k__Bacteria	p__Firmicutes	c__Clostridia	o__Clostridiales	f__Ruminococcaceae	g__Ruminococcaceae_NK4A214_group	s__midas_s_8525
1783	ASV11902	0.00635703	0.00430807	0.00854552	k__Bacteria	p__Firmicutes	c__Clostridia	o__Clostridiales	f__Lachnospiraceae
1784	ASV11903	Inf	Inf	Inf	k__Bacteria	p__Firmicutes
1785	ASV11904	0.263415	1.67355	0	k__Bacteria	p__Firmicutes	c__Clostridia	o__Clostridiales	f__Ruminococcaceae	g__midas_g_5467	s__midas_s_5467
1786	ASV11905	1.68171	0.0578512	0	k__Bacteria	p__Cyanobacteria	c__Oxyphotobacteria	o__Chloroplast	f__Chlorella_sorokiniana	g__midas_g_2519	s__midas_s_3442
1787	ASV11906	Inf	NA	NA	k__Bacteria	p__Chloroflexi	c__Anaerolineae	o__Anaerolineales
1788	ASV11907	0.573659	0.616783	0	k__Bacteria	p__Proteobacteria	c__Alphaproteobacteria	o__Rhizobiales	f__Rhizobiaceae	g__Allorhizobium-Neorhizobium-Pararhizobium-Rhizobium	s__midas_s_4222
1789	ASV11908	1.33902	1.90909	0	k__Bacteria	p__Proteobacteria	c__Alphaproteobacteria	o__Rhodobacterales	f__Rhodobacteraceae	g__midas_g_690	s__midas_s_6557
1790	ASV11909	Inf	Inf	NA	k__Bacteria	p__Chloroflexi	c__Anaerolineae	o__Anaerolineales	f__Anaerolineaceae
1791	ASV11911	0.0369671	0.0211283	0.00299358	k__Bacteria	p__Proteobacteria	c__Deltaproteobacteria	o__Myxococcales	f__mle1-27	g__midas_g_1853	s__midas_s_1853
1792	ASV11912	Inf	Inf	Inf	k__Bacteria
1793	ASV11913	Inf	Inf	NA	k__Bacteria	p__Firmicutes	c__Clostridia	o__Clostridiales	f__Ruminococcaceae	g__Ruminiclostridium
1794	ASV11915	0.0810252	NA	NA	k__Bacteria	p__Bacteroidetes	c__Bacteroidia	o__Bacteroidales	f__Paludibacteraceae	g__Paludibacter
1795	ASV11916	0.658537	0.595041	0.0245902	k__Bacteria	p__Chloroflexi	c__OLB14	o__midas_o_731	f__midas_f_5900	g__midas_g_5900	s__midas_s_5900
1796	ASV11917	0.358537	108.124	NA	k__Bacteria	p__Firmicutes	c__Clostridia	o__Thermoanaerobacterales	f__Thermoanaerobacteraceae	g__Syntrophaceticus	s__midas_s_1045
1797	ASV11918	Inf	NA	Inf	k__Bacteria	p__Proteobacteria	c__Deltaproteobacteria	o__SAR324_cladeMarine_group_B	f__midas_f_995	g__midas_g_6172	s__midas_s_6172
1798	ASV11919	84.2561	NA	NA	k__Bacteria	p__Chloroflexi	c__Anaerolineae	o__RBG-13-54-9	f__midas_f_5792	g__midas_g_5792	s__midas_s_5792
1799	ASV11920	Inf	Inf	Inf	k__Bacteria	p__Firmicutes	c__Clostridia	o__Clostridiales	f__Family_XIII	g__Anaerovorax	s__midas_s_4047
1800	ASV11921	0.140488	0.218182	0.00983607	k__Bacteria	p__Proteobacteria	c__Deltaproteobacteria	o__Oligoflexales	f__0319-6G20	g__midas_g_5221	s__midas_s_5221
1801	ASV11922	0.0084032	NA	NA	k__Bacteria	p__Firmicutes	c__Clostridia
1802	ASV11924	Inf	NA	Inf	k__Bacteria	p__Firmicutes	c__Clostridia	o__D8A-2	f__midas_f_13	g__midas_g_664
1803	ASV11925	0.190051	0.00913441	0	k__Bacteria	p__Gemmatimonadetes	c__Gemmatimonadetes	o__Gemmatimonadales	f__Gemmatimonadaceae	g__Gemmatimonas	s__midas_s_4446
1804	ASV11926	Inf	Inf	NA	k__Bacteria	p__Synergistetes	c__Synergistia	o__Synergistales	f__Synergistaceae	g__midas_g_249
1805	ASV11927	Inf	Inf	NA	k__Bacteria
1806	ASV11928	0.0608943	0.0385675	0.00382514	k__Bacteria	p__Proteobacteria	c__Deltaproteobacteria	o__Myxococcales	f__Haliangiaceae	g__Haliangium	s__midas_s_2865
1807	ASV11929	0.00800305	0.00650826	0.00215164	k__Bacteria	p__Bacteroidetes	c__Bacteroidia	o__Sphingobacteriales	f__LiUU-11-161	g__midas_g_1247	s__midas_s_1247
1808	ASV1193	175.427	1.30165	2.58197	k__Bacteria	p__Verrucomicrobia	c__Verrucomicrobiae	o__LD1-PB3	f__midas_f_131	g__midas_g_131	s__midas_s_1088
1809	ASV11931	0.00843616	0.0142927	0	k__Bacteria	p__Firmicutes	c__Clostridia
1810	ASV11932	0.531402	0.0325413	0	k__Bacteria	p__Bacteroidetes	c__Bacteroidia	o__Flavobacteriales	f__Flavobacteriaceae	g__Flavobacterium	s__midas_s_6048
1811	ASV11933	69.1976	55.8843	NA	k__Bacteria	p__Bacteroidetes	c__Bacteroidia	o__Bacteroidales
1812	ASV11934	0.358537	84.2314	NA	k__Bacteria	p__Firmicutes	c__Clostridia	o__Clostridiales	f__Ruminococcaceae
1813	ASV11935	1.43415	325.587	2.40984	k__Bacteria	p__Synergistetes	c__Synergistia	o__Synergistales	f__Synergistaceae	g__JGI-0000079-D21	s__midas_s_976
1814	ASV11936	6.65285	4.72452	0.26776	k__Bacteria	p__Patescibacteria	c__Saccharimonadia	o__Saccharimonadales	f__midas_f_67
1815	ASV11937	0.230741	0.541281	0.0238598	k__Bacteria	p__Actinobacteria	c__Actinobacteria	o__Actinomycetales	f__Actinomycetaceae	g__Actinomyces
1816	ASV11938	0.899187	0.482094	0.0382514	k__Bacteria	p__Proteobacteria	c__Alphaproteobacteria	o__Sphingomonadales	f__Sphingomonadaceae
1817	ASV11939	2.74024	1.21488	18.5902	k__Bacteria	p__Chloroflexi
1818	ASV11940	0.109504	0.430892	0	k__Bacteria	p__Chloroflexi	c__Anaerolineae	o__SBR1031	f__A4b	g__midas_g_2842	s__midas_s_5736
1819	ASV11941	34.4195	2.42975	NA	k__Bacteria	p__WPS-2	c__midas_c_55	o__midas_o_1194	f__midas_f_1770	g__midas_g_2901	s__midas_s_3679
1820	ASV11942	0.553689	0.522858	0.0305043	k__Bacteria	p__Firmicutes	c__Clostridia	o__Clostridiales	f__Ruminococcaceae	g__Saccharofermentans
1821	ASV11943	0.0386657	0.0178658	0	k__Bacteria	p__Proteobacteria	c__Gammaproteobacteria
1822	ASV11944	1.35366	0.595041	0.0491803	k__Bacteria	p__Proteobacteria
1823	ASV11946	0.0163965	0.0148156	0	k__Bacteria	p__Firmicutes	c__Clostridia	o__Clostridiales	f__Lachnospiraceae	g__Blautia	s__Blautia_obeum
1824	ASV11947	0.00986798	0.0111457	NA	k__Bacteria	p__Firmicutes	c__Clostridia	o__Clostridiales	f__Ruminococcaceae	g__Subdoligranulum
1825	ASV11948	Inf	NA	Inf	k__Bacteria	p__Patescibacteria	c__Microgenomatia	o__Ca_Woesebacteria	f__midas_f_7092	g__midas_g_7092	s__midas_s_7092
1826	ASV11949	0.0632712	0.150867	0	k__Bacteria	p__Patescibacteria	c__Saccharimonadia	o__Saccharimonadales	f__midas_f_6368
1827	ASV11950	1.97195	0.997934	0	k__Bacteria	p__Actinobacteria	c__Actinobacteria	o__Propionibacteriales	f__Propionibacteriaceae	g__Brooklawnia
1828	ASV11951	Inf	Inf	Inf	k__Bacteria	p__Firmicutes	c__Clostridia	o__DTU014	f__midas_f_148	g__midas_g_515
1829	ASV11952	0.0923837	0.0745323	0.0147843	k__Bacteria	p__Firmicutes	c__Clostridia	o__Clostridiales	f__Clostridiaceae_1	g__Proteiniclasticum	s__Proteiniclasticum_ruminis
1830	ASV11953	0.346485	0.21439	0	k__Bacteria
1831	ASV11956	Inf	Inf	Inf	k__Bacteria	p__Firmicutes	c__Clostridia	o__Clostridiales
1832	ASV11958	0.169024	3.28017	0.0344262	k__Bacteria	p__Chloroflexi	c__Anaerolineae	o__RBG-13-54-9	f__midas_f_72	g__midas_g_4001
1833	ASV11959	Inf	Inf	NA	k__Bacteria	p__Firmicutes	c__Clostridia	o__Clostridiales	f__Peptococcaceae
1834	ASV11961	Inf	NA	NA	k__Bacteria	p__Firmicutes	c__Bacilli	o__Bacillales	f__Bacillaceae	g__midas_g_9325	s__midas_s_9325
1835	ASV11962	0.155987	0.0157776	0	k__Bacteria	p__Bacteroidetes	c__Bacteroidia	o__Flavobacteriales	f__Weeksellaceae	g__Chryseobacterium	s__midas_s_5532
1836	ASV11963	0.790619	2.11825	0.0617907	k__Bacteria	p__Actinobacteria
1837	ASV11964	1.03079	1.5439	0	k__Bacteria	p__Proteobacteria	c__Alphaproteobacteria	o__Rhizobiales	f__Beijerinckiaceae	g__Bosea	s__Bosea_vestrisii
1838	ASV11965	Inf	NA	NA	k__Bacteria	p__Spirochaetes	c__Leptospirae	o__Leptospirales	f__Leptospiraceae	g__RBG-16-49-21	s__midas_s_3554
1839	ASV11966	0.537805	133.029	NA	k__Bacteria	p__Firmicutes
1840	ASV11967	0.00957922	0.00463693	0	k__Bacteria	p__Firmicutes	c__Clostridia
1841	ASV11968	1.2122	1.99587	0.057377	k__Bacteria	p__Patescibacteria
1842	ASV11969	0.309214	0.15427	0.0127505	k__Bacteria	p__Actinobacteria	c__Acidimicrobiia	o__IMCC26256	f__midas_f_641	g__midas_g_641	s__midas_s_7310
1843	ASV1197	1.18829	1.81059	0.519185	k__Bacteria	p__Actinobacteria	c__Actinobacteria	o__Kineosporiales	f__Kineosporiaceae	g__Quadrisphaera	s__midas_s_2000
1844	ASV11970	0.0010453	0	0.00702576	k__Bacteria	p__Planctomycetes	c__Phycisphaerae	o__Phycisphaerales	f__Phycisphaeraceae	g__SM1A02	s__midas_s_3237
1845	ASV11971	Inf	NA	NA	k__Bacteria	p__Planctomycetes	c__Phycisphaerae	o__Pla1_lineage	f__midas_f_3438
1846	ASV11972	0.0494734	0.0335274	0.00391207	k__Bacteria	p__Chloroflexi	c__Chloroflexia	o__Thermomicrobiales	f__JG30-KF-CM45	g__midas_g_7812	s__midas_s_7812
1847	ASV11973	0.182927	0.178512	0.00983607	k__Bacteria	p__Chloroflexi	c__Anaerolineae
1848	ASV11974	1.48931	1.09027	0.0617907	k__Bacteria	p__Proteobacteria	c__Alphaproteobacteria	o__Rhodobacterales	f__Rhodobacteraceae	g__Tabrizicola	s__Tabrizicola_aquatica
1849	ASV11975	Inf	Inf	Inf	k__Bacteria	p__Firmicutes	c__Clostridia	o__Clostridiales
1850	ASV11976	0.0506628	0.0660259	0	k__Bacteria	p__Firmicutes	c__Clostridia	o__Clostridiales	f__Family_XIII	g__Mogibacterium	s__Mogibacterium_neglectum
1851	ASV11977	0.0117829	0.00570364	0	k__Bacteria	p__Firmicutes	c__Clostridia
1852	ASV11978	0.0989066	0.0418923	0	k__Bacteria	p__Firmicutes	c__Clostridia	o__Clostridiales	f__Ruminococcaceae
1853	ASV11979	32.4476	0.607438	NA	k__Bacteria	p__Kiritimatiellaeota	c__Kiritimatiellae	o__WCHB1-41	f__midas_f_1187
1854	ASV11980	0.713133	NA	NA	k__Bacteria	p__Acidobacteria	c__Subgroup_6	o__midas_o_352	f__midas_f_352	g__midas_g_991	s__midas_s_4105
1855	ASV11981	57.0073	37.6612	21.6885	k__Bacteria	p__Chloroflexi	c__Anaerolineae	o__RBG-13-54-9	f__midas_f_5792	g__midas_g_8538	s__midas_s_8538
1856	ASV11982	0.0900846	0.103783	0	k__Bacteria	p__Firmicutes	c__Clostridia	o__Clostridiales	f__Lachnospiraceae
1857	ASV11983	0.207154	3.07769	0	k__Bacteria	p__Firmicutes	c__Clostridia	o__Clostridiales	f__Family_XIII	g__Eubacterium_nodatum_group	s__Aminicella_lysinilytica
1858	ASV11984	2.2878	2.31405	NA	k__Bacteria	p__Proteobacteria	c__Alphaproteobacteria	o__Rhodobacterales	f__Rhodobacteraceae	g__Amaricoccus	s__midas_s_9514
1859	ASV11985	0.537805	NA	255.443	k__Bacteria	p__Firmicutes	c__Clostridia	o__Clostridiales	f__Caldicoprobacteraceae	g__midas_g_2207	s__midas_s_9033
1860	ASV11986	0.0633777	0.0184072	0	k__Bacteria
1861	ASV11987	Inf	Inf	Inf	k__Bacteria	p__Actinobacteria	c__WCHB1-81	o__midas_o_765	f__midas_f_765	g__midas_g_765	s__midas_s_4550
1862	ASV11988	0.281707	NA	31.6721	k__Bacteria	p__Bacteroidetes	c__Bacteroidia	o__Bacteroidales	f__Dysgonomonadaceae	g__midas_g_3300	s__midas_s_3300
1863	ASV11989	0.358537	238.116	NA	k__Bacteria
1864	ASV1199	0.199067	0.8386	0.0036162	k__Bacteria	p__Actinobacteria	c__Actinobacteria	o__Micrococcales	f__Beutenbergiaceae	g__midas_g_2342	s__midas_s_2342
1865	ASV11990	1.07561	194.38	207.246	k__Bacteria	p__Firmicutes	c__Clostridia	o__MBA03	f__midas_f_112	g__midas_g_112	s__midas_s_112
1866	ASV11991	1.12114	0.231405	0	k__Bacteria	p__Chloroflexi	c__Chloroflexia	o__Thermomicrobiales	f__AKYG1722	g__midas_g_1277	s__midas_s_1277
1867	ASV11992	0.0642047	0.0659993	0.00969753	k__Bacteria	p__Proteobacteria	c__Deltaproteobacteria	o__Myxococcales	f__Polyangiaceae	g__Pajaroellobacter	s__midas_s_2913
1868	ASV11993	0.0783011	0.0628384	0	k__Bacteria	p__Synergistetes	c__Synergistia	o__Synergistales	f__Synergistaceae	g__midas_g_7573	s__midas_s_7573
1869	ASV11994	8.70732	9.54545	0	k__Bacteria	p__Actinobacteria	c__Actinobacteria	o__Corynebacteriales
1870	ASV11995	Inf	Inf	Inf	k__Bacteria
1871	ASV11996	Inf	NA	NA	k__Bacteria
1872	ASV11997	0.0621227	0.0781851	0.0238598	k__Bacteria	p__Patescibacteria	c__Saccharimonadia	o__Saccharimonadales	f__Saccharimonadaceae	g__midas_g_5444	s__midas_s_5444
1873	ASV11998	0.358537	306.149	2.40984	k__Bacteria	p__Firmicutes	c__Clostridia
1874	ASV12	361.039	6.34603	4.78225	k__Bacteria	p__Bacteroidetes	c__Bacteroidia	o__Bacteroidales	f__Prolixibacteraceae	g__midas_g_12	s__midas_s_12
1875	ASV120	410.539	5.75207	4.18033	k__Bacteria	p__Proteobacteria	c__Deltaproteobacteria	o__Syntrophobacterales	f__Syntrophaceae	g__Smithella
1876	ASV1200	113.656	1.56198	2.98361	k__Bacteria
1877	ASV12001	0.0207777	0.065492	0.00974327	k__Bacteria	p__Chloroflexi	c__Anaerolineae	o__Anaerolineales	f__Anaerolineaceae	g__Ca_Villigracilis	s__midas_s_6664
1878	ASV12003	2.25366	3.00826	0	k__Bacteria	p__Dependentiae	c__Babeliae	o__Babeliales	f__Vermiphilaceae	g__midas_g_4467	s__midas_s_4467
1879	ASV12004	Inf	Inf	Inf	k__Bacteria	p__Hydrogenedentes	c__Hydrogenedentia	o__Hydrogenedentiales	f__Hydrogenedensaceae
1880	ASV12005	36.5707	NA	NA	k__Bacteria	p__Proteobacteria	c__Gammaproteobacteria	o__Betaproteobacteriales	f__Burkholderiaceae	g__Polaromonas
1881	ASV12006	0.0116597	NA	NA	k__Bacteria	p__Firmicutes	c__Clostridia	o__Clostridiales
1882	ASV12007	0.752927	1.23223	0	k__Bacteria	p__Chloroflexi	c__Chloroflexia	o__Thermomicrobiales	f__JG30-KF-CM45	g__midas_g_4042	s__midas_s_4042
1883	ASV12008	0.00230488	0.00260331	0.00172131	k__Bacteria	p__Bacteroidetes	c__Bacteroidia	o__Chitinophagales	f__Chitinophagaceae	g__midas_g_7125	s__midas_s_7125
1884	ASV12009	6.05528	3.50964	0.803279	k__Bacteria	p__Proteobacteria	c__Alphaproteobacteria	o__Rhizobiales	f__Hyphomicrobiaceae	g__Hyphomicrobium	s__midas_s_6506
1885	ASV1201	0.0849819	0.432848	0.00193542	k__Bacteria	p__Proteobacteria	c__Gammaproteobacteria	o__Betaproteobacteriales	f__Gallionellaceae	g__Nitrotoga
1886	ASV12010	66.6878	NA	NA	k__Bacteria	p__Proteobacteria	c__Deltaproteobacteria
1887	ASV12011	0.00686852	0.0046547	0	k__Bacteria	p__Firmicutes	c__Clostridia	o__Clostridiales	f__Lachnospiraceae	g__Blautia
1888	ASV12012	Inf	Inf	Inf	k__Bacteria	p__Firmicutes	c__Clostridia	o__Clostridiales
1889	ASV12013	2.45	2.68285	0	k__Bacteria	p__Proteobacteria	c__Alphaproteobacteria	o__Rhodobacterales	f__Rhodobacteraceae	g__Amaricoccus
1890	ASV12018	Inf	Inf	NA	k__Bacteria
1891	ASV12019	0.137195	0.464876	0.0122951	k__Bacteria	p__Planctomycetes	c__Planctomycetacia	o__Pirellulales	f__Pirellulaceae	g__Blastopirellula	s__midas_s_3634
1892	ASV1202	0.531895	1.20196	0.0196477	k__Bacteria	p__Chloroflexi	c__Anaerolineae	o__Caldilineales	f__Amarolineaceae	g__Ca_Sarcinithrix	s__midas_s_2699
1893	ASV12020	0.67051	0.362885	0.0625931	k__Bacteria	p__Proteobacteria	c__Alphaproteobacteria
1894	ASV12021	1.71073	0.624793	0	k__Bacteria	p__Planctomycetes	c__Planctomycetacia	o__Planctomycetales	f__midas_f_1792	g__midas_g_1792	s__midas_s_5629
1895	ASV12022	0.00165989	0	0	k__Bacteria
1896	ASV12023	0.0343508	0.0727471	0	k__Bacteria	p__Firmicutes	c__Bacilli	o__Lactobacillales	f__Streptococcaceae	g__Streptococcus	s__Streptococcus_salivarius
1897	ASV12024	Inf	Inf	Inf	k__Bacteria
1898	ASV12025	0.0950039	0.0923754	0.0166579	k__Bacteria	p__Proteobacteria	c__Gammaproteobacteria	o__Betaproteobacteriales	f__Burkholderiaceae	g__Caenimonas	s__midas_s_2189
1899	ASV12026	0.360507	0.113477	0.0132409	k__Bacteria	p__Actinobacteria	c__Acidimicrobiia	o__Microtrichales	f__Ilumatobacteraceae	g__Ilumatobacter	s__midas_s_3354
1900	ASV12027	Inf	Inf	NA	k__Bacteria	p__Acidobacteria	c__Subgroup_21	o__midas_o_3847	f__midas_f_5529	g__midas_g_5529	s__midas_s_8619
1901	ASV12028	0.146674	0.430729	0	k__Bacteria	p__Actinobacteria	c__Actinobacteria	o__Micrococcales
1902	ASV12030	Inf	Inf	Inf	k__Bacteria
1903	ASV12032	Inf	Inf	NA	k__Bacteria	p__Chloroflexi	c__Anaerolineae
1904	ASV12034	0.10029	0.0764607	0.033704	k__Bacteria	p__Proteobacteria	c__Alphaproteobacteria	o__Rhizobiales	f__Rhizobiaceae
1905	ASV12035	0.0963233	0.0604416	0	k__Bacteria	p__Firmicutes	c__Clostridia	o__Clostridiales	f__Ruminococcaceae	g__Ruminococcaceae_UCG-014	s__midas_s_9400
1906	ASV12036	0.444678	0.0157776	0.0312966	k__Bacteria	p__Planctomycetes	c__Planctomycetacia
1907	ASV12039	0.528201	0.357955	0.0215164	k__Bacteria	p__Actinobacteria	c__Thermoleophilia	o__Solirubrobacterales	f__Solirubrobacteraceae
1908	ASV12040	0.000695287	0.00157062	0.00934649	k__Bacteria	p__Proteobacteria	c__Deltaproteobacteria	o__Myxococcales	f__Haliangiaceae	g__Haliangium	s__midas_s_9517
1909	ASV12041	1.44743	3.50964	0.0892532	k__Bacteria	p__Actinobacteria	c__Actinobacteria	o__Propionibacteriales	f__Propionibacteriaceae	g__Propionicicella
1910	ASV12042	Inf	Inf	NA	k__Bacteria	p__Planctomycetes
1911	ASV12043	Inf	NA	NA	k__Bacteria	p__Spirochaetes
1912	ASV12044	Inf	NA	Inf	k__Bacteria	p__Planctomycetes	c__Phycisphaerae
1913	ASV12045	0.127826	0.443694	0.0838204	k__Bacteria	p__Proteobacteria	c__Alphaproteobacteria	o__Rhodobacterales	f__Rhodobacteraceae
1914	ASV12046	Inf	Inf	Inf	k__Bacteria	p__Synergistetes	c__Synergistia	o__Synergistales	f__Synergistaceae	g__Thermovirga	s__midas_s_4320
1915	ASV12049	2.00515	3.19467	0.178506	k__Bacteria	p__Proteobacteria	c__Alphaproteobacteria	o__Rhizobiales	f__Kaistiaceae	g__Kaistia
1916	ASV12051	0.0117553	0.009958	0	k__Bacteria	p__Firmicutes	c__Clostridia
1917	ASV12052	0.0868787	0.0307564	0	k__Bacteria	p__Proteobacteria	c__Alphaproteobacteria	o__Sphingomonadales	f__Sphingomonadaceae	g__Novosphingobium	s__midas_s_7069
1918	ASV12053	0.350449	0.219226	0.0181191	k__Bacteria	p__Chloroflexi	c__Anaerolineae	o__Anaerolineales	f__Anaerolineaceae	g__midas_g_5914	s__midas_s_5914
1919	ASV12054	0.0294184	0.199364	0.0741488	k__Bacteria	p__Firmicutes	c__Bacilli	o__Lactobacillales
1920	ASV12055	0.953555	1.55091	0.102546	k__Bacteria	p__Actinobacteria	c__Actinobacteria	o__Corynebacteriales	f__Mycobacteriaceae	g__Mycobacterium
1921	ASV12056	0.258324	0.747036	0.0449038	k__Bacteria	p__Proteobacteria	c__Alphaproteobacteria	o__Rhodobacterales	f__Rhodobacteraceae	g__Gemmobacter	s__midas_s_5840
1922	ASV12057	0.0182927	0.0557851	0	k__Bacteria
1923	ASV12059	Inf	NA	NA	k__Bacteria
1924	ASV1206	3.04705	2.27702	0.0722951	k__Bacteria	p__Firmicutes	c__Clostridia	o__Clostridiales	f__Clostridiaceae_1	g__Clostridium_sensu_stricto_1	s__Clostridium_disporicum
1925	ASV12060	0.00545303	0	0	k__Bacteria	p__Firmicutes	c__Bacilli	o__Lactobacillales	f__Streptococcaceae	g__Lactococcus	s__Lactococcus_raffinolactis
1926	ASV12061	0.0012595	0	0.121338	k__Bacteria	p__Proteobacteria	c__Alphaproteobacteria	o__Caulobacterales	f__Parvularculaceae	g__Amphiplicatus	s__midas_s_1413
1927	ASV12062	1.8487	1.13895	NA	k__Bacteria	p__Proteobacteria	c__Alphaproteobacteria	o__Rhodobacterales	f__Rhodobacteraceae	g__Amaricoccus	s__midas_s_6990
1928	ASV12063	Inf	Inf	NA	k__Bacteria	p__Chloroflexi	c__Anaerolineae	o__SBR1031	f__midas_f_944	g__midas_g_944
1929	ASV12065	1.03463	1.9438	NA	k__Bacteria	p__Proteobacteria	c__Alphaproteobacteria	o__Rhizobiales
1930	ASV12066	0.199563	0.83666	0	k__Bacteria	p__Actinobacteria	c__Actinobacteria	o__Micrococcales	f__Micrococcaceae	g__Arthrobacter	s__Arthrobacter_psychrochitiniphilus
1931	ASV12068	0.00629012	0.0298391	0	k__Bacteria	p__Firmicutes	c__Clostridia	o__Clostridiales	f__Ruminococcaceae	g__Subdoligranulum
1932	ASV12069	0.0264828	0.0207081	0	k__Bacteria	p__Firmicutes	c__Clostridia	o__Clostridiales	f__Ruminococcaceae	g__Ruminococcaceae_NK4A214_group	s__midas_s_5564
1933	ASV1207	1.686	0.390271	0.0160537	k__Bacteria	p__Proteobacteria	c__Alphaproteobacteria	o__Rhizobiales	f__Hyphomicrobiaceae	g__Hyphomicrobium	s__midas_s_650
1934	ASV12070	Inf	NA	Inf	k__Bacteria	p__Bacteroidetes	c__Bacteroidia	o__Bacteroidales	f__Bacteroidetes_vadinHA17	g__midas_g_3530
1935	ASV12071	0.0240482	0.562991	0.0146941	k__Bacteria	p__Firmicutes	c__Bacilli	o__Lactobacillales	f__Lactobacillaceae	g__Lactobacillus	s__Lactobacillus_casei
1936	ASV12072	0.518598	0.206095	0	k__Bacteria	p__Chloroflexi	c__Anaerolineae	o__Anaerolineales
1937	ASV12073	0.0214791	0.0186617	0.00370175	k__Bacteria	p__Bacteroidetes	c__Bacteroidia	o__Cytophagales	f__Spirosomaceae	g__Lacihabitans	s__midas_s_85
1938	ASV12074	Inf	Inf	Inf	k__Bacteria	p__Actinobacteria	c__WCHB1-81	o__midas_o_765	f__midas_f_765	g__midas_g_765
1939	ASV12075	Inf	NA	Inf	k__Bacteria	p__Firmicutes	c__midas_c_4
1940	ASV12077	0.266544	0.199815	0.0158542	k__Bacteria	p__Proteobacteria	c__Gammaproteobacteria	o__Betaproteobacteriales
1941	ASV12078	0.00433714	0.0440882	0	k__Bacteria	p__Firmicutes	c__Clostridia	o__Clostridiales	f__Lachnospiraceae	g__Blautia
1942	ASV12079	Inf	Inf	NA	k__Bacteria	p__Chloroflexi	c__Anaerolineae	o__RBG-13-54-9	f__midas_f_2772	g__midas_g_7133	s__midas_s_7133
1943	ASV1208	0.362181	0.931222	0.0326573	k__Bacteria	p__Chloroflexi	c__Anaerolineae	o__Ardenticatenales	f__Ca_Promineofilaceae	g__Ca_Promineofilum	s__midas_s_1085
1944	ASV12080	1.47683	0.0578512	0	k__Bacteria	p__Patescibacteria	c__Saccharimonadia	o__Saccharimonadales	f__midas_f_67	g__midas_g_5034	s__midas_s_5034
1945	ASV12081	0.0319116	0	0	k__Bacteria	p__Bacteroidetes	c__Bacteroidia
1946	ASV12082	1.59805	1.14545	0.206557	k__Bacteria	p__Acidobacteria	c__Blastocatellia_Subgroup_4	o__DS-100	f__midas_f_502	g__midas_g_502	s__midas_s_502
1947	ASV12083	0.00473316	0.00801898	NA	k__Bacteria	p__Firmicutes	c__Negativicutes	o__Acidaminococcales	f__Veillonellaceae	g__Dialister	s__Dialister_invisus
1948	ASV12084	0.46439	0.728926	0.0459016	k__Bacteria	p__Chloroflexi	c__Anaerolineae	o__Caldilineales	f__Caldilineaceae	g__midas_g_1947	s__midas_s_7656
1949	ASV12087	0.0240168	0.0348768	NA	k__Bacteria	p__Actinobacteria	c__Actinobacteria	o__Propionibacteriales	f__Nocardioidaceae	g__Nocardioides
1950	ASV12088	0.0798913	0.0462181	0.0130969	k__Bacteria	p__Bacteroidetes	c__Bacteroidia	o__Flavobacteriales	f__Flavobacteriaceae	g__Flavobacterium
1951	ASV12089	Inf	NA	NA	k__Bacteria
1952	ASV12090	0	0	0.00234192	k__Bacteria	p__Bacteroidetes	c__Bacteroidia	o__Cytophagales	f__Microscillaceae
1953	ASV12091	0.887805	2.1405	0	k__Bacteria	p__Actinobacteria	c__Actinobacteria	o__Corynebacteriales	f__Mycobacteriaceae	g__Mycobacterium	s__midas_s_8958
1954	ASV12092	0.00678618	0.0306593	0	k__Bacteria	p__Firmicutes	c__Clostridia	o__Clostridiales	f__Lachnospiraceae
1955	ASV12094	10.9098	2.2562	1.03279	k__Bacteria
1956	ASV12095	0.0104573	0.015186	NA	k__Bacteria	p__Firmicutes	c__Bacilli	o__Lactobacillales	f__Streptococcaceae	g__Streptococcus
1957	ASV12096	0.00357345	0.155391	0.00400305	k__Bacteria	p__Bacteroidetes	c__Bacteroidia	o__Chitinophagales	f__midas_f_8836	g__midas_g_8836	s__midas_s_8836
1958	ASV12099	0.396098	0.45124	0	k__Bacteria	p__Planctomycetes	c__Planctomycetacia	o__Pirellulales	f__Pirellulaceae
1959	ASV121	169.257	1.39711	2.3582	k__Bacteria	p__Synergistetes	c__Synergistia	o__Synergistales	f__Synergistaceae	g__Thermovirga	s__midas_s_988
1960	ASV1210	1.42807	0.226502	283.585	k__Bacteria	p__Firmicutes	c__Clostridia	o__MBA03	f__midas_f_112	g__midas_g_3476	s__midas_s_3476
1961	ASV12100	5.32683	0.173554	NA	k__Bacteria	p__Acidobacteria	c__Subgroup_6	o__midas_o_352	f__midas_f_352	g__midas_g_433	s__midas_s_2566
1962	ASV12101	1.05366	1.83471	0.0983607	k__Bacteria
1963	ASV12102	0.00551595	0.023363	0	k__Bacteria	p__Firmicutes	c__Clostridia	o__Clostridiales	f__Lachnospiraceae
1964	ASV12103	0.174146	5.8314	0.206557	k__Bacteria	p__Chloroflexi	c__Anaerolineae	o__Anaerolineales	f__Anaerolineaceae	g__midas_g_1184	s__midas_s_1184
1965	ASV12104	1.25122	0.669421	0.0983607	k__Bacteria	p__Proteobacteria	c__Gammaproteobacteria	o__Competibacterales	f__Competibacteraceae	g__Ca_Competibacter	s__midas_s_3175
1966	ASV12106	Inf	NA	Inf	k__Bacteria	p__Firmicutes	c__Clostridia	o__Clostridiales	f__Syntrophomonadaceae	g__midas_g_4551	s__midas_s_4551
1967	ASV12107	76.3683	2.42975	NA	k__Bacteria
1968	ASV12108	Inf	Inf	Inf	k__Bacteria	p__Chloroflexi	c__Anaerolineae	o__Anaerolineales	f__Anaerolineaceae	g__Ca_Brevefilum	s__Ca_Brevefilum_fermentans
1969	ASV12111	Inf	NA	Inf	k__Bacteria
1970	ASV12112	0.0437748	0.0353162	0	k__Bacteria	p__Firmicutes	c__Clostridia	o__Clostridiales	f__Ruminococcaceae	g__Ruminococcus_2
1971	ASV12113	Inf	NA	NA	k__Bacteria	p__Bacteroidetes	c__Bacteroidia	o__Bacteroidales	f__Paludibacteraceae	g__midas_g_6784	s__midas_s_7422
1972	ASV12114	0.328659	1.40048	0	k__Bacteria	p__Actinobacteria	c__Actinobacteria
1973	ASV12115	0.111096	0.0855546	0	k__Bacteria	p__Firmicutes	c__Clostridia	o__Clostridiales	f__Ruminococcaceae	g__Ruminococcus_1	s__midas_s_9236
1974	ASV12116	0.0109477	0.0556432	NA	k__Bacteria	p__Actinobacteria	c__Actinobacteria	o__Corynebacteriales	f__Corynebacteriaceae
1975	ASV12117	0.573659	1.68347	0	k__Bacteria	p__Actinobacteria	c__Actinobacteria	o__Propionibacteriales	f__Nocardioidaceae	g__Nocardioides	s__midas_s_4422
1976	ASV12118	0.0324101	0.0137274	0.299528	k__Bacteria	p__Proteobacteria	c__Gammaproteobacteria	o__Xanthomonadales	f__Xanthomonadaceae	g__Pseudoxanthomonas
1977	ASV12119	0.530273	NA	NA	k__Bacteria	p__Proteobacteria	c__Alphaproteobacteria	o__Rhizobiales	f__Hyphomicrobiaceae	g__Hyphomicrobium	s__midas_s_1257
1978	ASV12120	3.8722	0.323967	NA	k__Bacteria	p__Bacteroidetes	c__Ignavibacteria	o__SJA-28	f__midas_f_31	g__midas_g_171	s__midas_s_171
1979	ASV12121	Inf	Inf	Inf	k__Bacteria
1980	ASV12123	0.926783	1.14611	0	k__Bacteria	p__Actinobacteria	c__Actinobacteria	o__Corynebacteriales	f__Nocardiaceae	g__Rhodococcus	s__Rhodococcus_degradans
1981	ASV12124	2.23727	3.83901	0	k__Bacteria	p__Proteobacteria	c__Alphaproteobacteria	o__Rhodobacterales	f__Rhodobacteraceae	g__midas_g_7637	s__midas_s_7637
1982	ASV12126	0.179268	113.591	1.20492	k__Bacteria	p__Firmicutes	c__Clostridia	o__Clostridiales	f__Ruminococcaceae
1983	ASV12127	4.30244	190.736	53.0164	k__Bacteria	p__Atribacteria	c__Caldatribacteriia	o__Caldatribacteriales	f__Caldatribacteriaceae	g__Ca_Caldatribacterium	s__midas_s_3728
1984	ASV12128	1.00163	0.134986	1.4918	k__Bacteria	p__Proteobacteria	c__Gammaproteobacteria	o__Betaproteobacteriales	f__SC-I-84	g__midas_g_1341	s__midas_s_3265
1985	ASV12129	3.63317	3.48264	0.160656	k__Bacteria	p__Firmicutes	c__Clostridia	o__Clostridiales	f__Peptostreptococcaceae	g__Romboutsia	s__midas_s_4289
1986	ASV12130	2.18537	3.41322	NA	k__Bacteria	p__Chloroflexi	c__Anaerolineae	o__midas_o_1	f__midas_f_813	g__midas_g_7034	s__midas_s_7034
1987	ASV12131	Inf	Inf	NA	k__Bacteria	p__Bacteroidetes	c__Ignavibacteria	o__Ignavibacteriales
1988	ASV12132	0.16272	0.261666	0.0185372	k__Bacteria	p__Firmicutes	c__Clostridia	o__Clostridiales	f__Eubacteriaceae	g__Acetobacterium	s__Acetobacterium_wieringae
1989	ASV12133	0.689135	0.283997	NA	k__Bacteria	p__Proteobacteria	c__Alphaproteobacteria	o__Rhizobiales	f__Xanthobacteraceae
1990	ASV12134	0.310518	0.314566	0.0430328	k__Bacteria	p__Planctomycetes	c__Planctomycetacia	o__Planctomycetales	f__midas_f_1792	g__midas_g_4975	s__midas_s_4975
1991	ASV12135	0.253659	0.438017	0.0327869	k__Bacteria	p__Chloroflexi	c__OLB14	o__midas_o_731	f__midas_f_731	g__midas_g_731	s__midas_s_6539
1992	ASV12136	0.628908	0.79664	0	k__Bacteria	p__Firmicutes	c__Clostridia	o__Clostridiales	f__Family_XI	g__W5053	s__midas_s_7208
1993	ASV12137	2.42827	2.76108	0	k__Bacteria	p__Firmicutes	c__Clostridia	o__Clostridiales	f__Clostridiaceae_1
1994	ASV12138	0.325513	0.847216	0	k__Bacteria	p__Synergistetes	c__Synergistia	o__Synergistales	f__Synergistaceae	g__midas_g_249
1995	ASV12139	0.106076	0.0215658	NA	k__Bacteria	p__Proteobacteria	c__Gammaproteobacteria	o__Betaproteobacteriales	f__Rhodocyclaceae	g__Ca_Accumulibacter
1996	ASV12140	Inf	NA	Inf	k__Bacteria	p__Chloroflexi	c__Anaerolineae	o__Caldilineales	f__Amarolineaceae	g__midas_g_667
1997	ASV12141	5.48049	0.260331	0	k__Bacteria	p__Atribacteria	c__Caldatribacteriia	o__Caldatribacteriales	f__Caldatribacteriaceae	g__Ca_Caldatribacterium	s__midas_s_4106
1998	ASV12142	2.33049	8.93802	3.09836	k__Bacteria	p__Actinobacteria	c__Thermoleophilia	o__Gaiellales	f__midas_f_269
1999	ASV12143	4.22561	1.64876	0.516393	k__Bacteria	p__Proteobacteria	c__Gammaproteobacteria	o__Betaproteobacteriales	f__Burkholderiaceae	g__Limnobacter	s__midas_s_9398
2000	ASV12144	0.400443	0.110443	NA	k__Bacteria	p__Patescibacteria	c__Saccharimonadia	o__Saccharimonadales	f__midas_f_67
2001	ASV12145	0.334634	0.208264	0.527869	k__Bacteria	p__Planctomycetes	c__Planctomycetacia	o__Planctomycetales	f__Rubinisphaeraceae	g__midas_g_2477	s__midas_s_6594
2002	ASV12146	Inf	Inf	Inf	k__Bacteria	p__Firmicutes	c__Clostridia	o__MBA03	f__midas_f_112	g__midas_g_8803	s__midas_s_8803
2003	ASV12147	0.875251	1.14341	0.0708775	k__Bacteria	p__Actinobacteria	c__Actinobacteria	o__Corynebacteriales	f__Nocardiaceae	g__Gordonia
2004	ASV12148	Inf	Inf	Inf	k__Bacteria	p__Firmicutes	c__Clostridia	o__Clostridiales
2005	ASV12149	0.307317	0.173554	45.4426	k__Bacteria
2006	ASV1215	1.61286	0.80152	0.149921	k__Bacteria	p__Proteobacteria	c__Alphaproteobacteria	o__Rhizobiales	f__Hyphomicrobiaceae	g__midas_g_648	s__midas_s_648
2007	ASV12150	0.378455	0.134986	NA	k__Bacteria	p__Firmicutes	c__Clostridia	o__Clostridiales	f__Ruminococcaceae
2008	ASV12152	0.00461635	0.0104281	NA	k__Bacteria
2009	ASV12153	0.0528718	0.128766	0	k__Bacteria	p__Bacteroidetes	c__Bacteroidia	o__Sphingobacteriales	f__Lentimicrobiaceae	g__midas_g_1061	s__midas_s_4141
2010	ASV12155	Inf	Inf	Inf	k__Bacteria	p__Firmicutes	c__Clostridia
2011	ASV12156	0.0650094	0.206929	0	k__Bacteria	p__Firmicutes	c__Clostridia	o__Clostridiales	f__Ruminococcaceae	g__Ruminococcaceae_UCG-002	s__midas_s_5314
2012	ASV12157	Inf	Inf	NA	k__Bacteria	p__Firmicutes	c__Clostridia	o__Clostridiales	f__Christensenellaceae	g__Christensenellaceae_R-7_group	s__midas_s_6484
2013	ASV12158	Inf	Inf	NA	k__Bacteria
2014	ASV12159	0.845122	0.0144628	0	k__Bacteria	p__Proteobacteria	c__Gammaproteobacteria	o__Betaproteobacteriales	f__Burkholderiaceae	g__midas_g_81
2015	ASV1216	172.815	30.1116	46.1311	k__Bacteria	p__Firmicutes	c__Clostridia	o__Clostridiales	f__Family_XI	g__Sedimentibacter	s__midas_s_1214
2016	ASV12162	0.00222694	0.00565936	0	k__Bacteria	p__Proteobacteria	c__Deltaproteobacteria	o__Bradymonadales	f__midas_f_3949	g__midas_g_3949	s__midas_s_3949
2017	ASV12163	0.0370427	0.0170455	0.00922131	k__Bacteria	p__Proteobacteria	c__Alphaproteobacteria	o__Tistrellales	f__Geminicoccaceae	g__Ca_Alysiosphaera	s__midas_s_8151
2018	ASV12164	0.148457	0.23728	0	k__Bacteria	p__Firmicutes	c__Clostridia	o__Clostridiales	f__Eubacteriaceae	g__Acetobacterium	s__midas_s_4441
2019	ASV12165	0.192419	0.286129	0	k__Bacteria	p__Proteobacteria	c__Gammaproteobacteria	o__Betaproteobacteriales	f__TRA3-20	g__midas_g_3776	s__midas_s_8275
2020	ASV12166	Inf	NA	Inf	k__Bacteria	p__Firmicutes	c__Clostridia	o__D8A-2	f__midas_f_13	g__midas_g_1361	s__midas_s_1544
2021	ASV12167	Inf	NA	Inf	k__Bacteria	p__Chloroflexi	c__Anaerolineae	o__midas_o_1	f__midas_f_813	g__midas_g_813
2022	ASV12168	Inf	NA	Inf	k__Bacteria	p__Patescibacteria
2023	ASV12169	0.0440488	0.0156198	0	k__Bacteria	p__Bacteroidetes	c__Bacteroidia	o__Chitinophagales	f__Chitinophagaceae	g__Ferruginibacter	s__midas_s_1435
2024	ASV12170	0.0119071	0.0224147	0	k__Bacteria	p__Firmicutes	c__Clostridia	o__Clostridiales	f__Ruminococcaceae	g__Eubacterium_coprostanoligenes_group	s__midas_s_5340
2025	ASV12171	0.198049	0.416529	0	k__Bacteria	p__Actinobacteria	c__Coriobacteriia	o__Coriobacteriales	f__Atopobiaceae	g__Atopobium
2026	ASV12172	0.875072	0.18532	0	k__Bacteria	p__Proteobacteria	c__Gammaproteobacteria	o__Xanthomonadales	f__Rhodanobacteraceae	g__Dokdonella	s__midas_s_9191
2027	ASV12173	NA	NA	465.098	k__Bacteria	p__Firmicutes	c__midas_c_4	o__midas_o_1979	f__midas_f_1979
2028	ASV12177	0.13628	0.0154959	NA	k__Bacteria	p__Proteobacteria	c__Gammaproteobacteria	o__Betaproteobacteriales	f__Rhodocyclaceae	g__Ca_Accumulibacter	s__midas_s_7407
2029	ASV12178	Inf	Inf	NA	k__Bacteria
2030	ASV12179	25.4561	NA	NA	k__Bacteria	p__Patescibacteria	c__Berkelbacteria
2031	ASV12180	0.721341	0.303719	0	k__Bacteria	p__Dependentiae	c__Babeliae	o__Babeliales	f__Babeliaceae	g__midas_g_6616	s__midas_s_6616
2032	ASV12183	0.0386871	0.0516969	0.00732473	k__Bacteria	p__Acidobacteria	c__Subgroup_6	o__midas_o_352	f__midas_f_352	g__midas_g_3198	s__midas_s_3198
2033	ASV12184	0.431098	0.0289256	0	k__Bacteria	p__Firmicutes	c__Clostridia	o__Clostridiales	f__Ruminococcaceae	g__Ruminococcaceae_NK4A214_group
2034	ASV12185	0.362805	0.0289256	0	k__Bacteria
2035	ASV12186	0.44235	0.118332	0.0156483	k__Bacteria	p__Patescibacteria	c__Saccharimonadia
2036	ASV12187	0.118499	0.339753	0.0204223	k__Bacteria	p__Firmicutes	c__Bacilli	o__Lactobacillales	f__Streptococcaceae	g__Streptococcus	s__midas_s_2479
2037	ASV12188	0.117728	0.0271987	0.0179839	k__Bacteria	p__Bacteroidetes	c__Bacteroidia	o__Flavobacteriales	f__Flavobacteriaceae	g__Flavobacterium
2038	ASV12190	0.0584133	0.00682515	NA	k__Bacteria
2039	ASV12191	Inf	NA	NA	k__Bacteria	p__Kiritimatiellaeota
2040	ASV12192	0.315854	0.188017	0	k__Bacteria	p__Chloroflexi	c__Anaerolineae	o__Caldilineales	f__Caldilineaceae	g__midas_g_1348	s__midas_s_1348
2041	ASV12193	0.0190937	0.0143772	0	k__Bacteria	p__Firmicutes	c__Clostridia	o__Clostridiales	f__Lachnospiraceae
2042	ASV12194	0.717073	272.132	240.984	k__Bacteria	p__Firmicutes	c__Clostridia	o__Clostridiales	f__Syntrophomonadaceae	g__midas_g_88	s__midas_s_567
2043	ASV12195	38.9012	0.607438	1.20492	k__Bacteria	p__Firmicutes	c__Clostridia	o__Clostridiales	f__Christensenellaceae	g__Christensenellaceae_R-7_group	s__midas_s_4201
2044	ASV12196	Inf	Inf	Inf	k__Bacteria	p__Firmicutes	c__Clostridia	o__DTU014	f__midas_f_148	g__midas_g_148	s__midas_s_148
2045	ASV12198	Inf	Inf	NA	k__Bacteria	p__Chloroflexi	c__Anaerolineae	o__Anaerolineales	f__Anaerolineaceae
2046	ASV122	0.0143194	0.0146539	0.00069291	k__Bacteria	p__Firmicutes	c__Bacilli	o__Lactobacillales	f__Streptococcaceae	g__Streptococcus	s__Streptococcus_parasuis
2047	ASV12200	66.3293	NA	NA	k__Bacteria	p__Acidobacteria	c__Holophagae	o__Subgroup_7	f__midas_f_973	g__midas_g_973	s__midas_s_4785
2048	ASV12201	2.3561	6.7686	0	k__Bacteria	p__Actinobacteria	c__Actinobacteria	o__PeM15	f__midas_f_5	g__midas_g_5116	s__midas_s_9077
2049	ASV12202	0.233333	0.179982	0	k__Bacteria	p__Planctomycetes	c__Planctomycetacia	o__Pirellulales	f__Pirellulaceae	g__Pirellula	s__midas_s_5231
2050	ASV12203	0.166463	3.7531	0.0430328	k__Bacteria	p__Proteobacteria	c__Alphaproteobacteria	o__Rhodobacterales	f__Rhodobacteraceae	g__midas_g_7852	s__midas_s_7852
2051	ASV12204	1.97912	0.777521	0.0963934	k__Bacteria	p__Proteobacteria	c__Alphaproteobacteria	o__Rhizobiales	f__Hyphomicrobiaceae	g__Hyphomicrobium
2052	ASV12207	0.0768293	11.9752	NA	k__Bacteria	p__WPS-2	c__midas_c_206	o__midas_o_395	f__midas_f_547	g__midas_g_547
2053	ASV12208	0.0262721	NA	NA	k__Bacteria	p__Bacteroidetes	c__Bacteroidia	o__Bacteroidales	f__Bacteroidaceae	g__Bacteroides
2054	ASV12209	0.0539732	0.0130632	0	k__Bacteria	p__Proteobacteria	c__Gammaproteobacteria	o__Pseudomonadales	f__Moraxellaceae	g__Enhydrobacter	s__Moraxella_osloensis
2055	ASV12211	0.0488441	0.00704276	0.00698503	k__Bacteria	p__Proteobacteria	c__Gammaproteobacteria	o__Betaproteobacteriales
2056	ASV12212	0.864165	4.92181	0.0617907	k__Bacteria	p__Actinobacteria	c__Actinobacteria	o__Propionibacteriales	f__Propionibacteriaceae	g__Tessaracoccus
2057	ASV12214	0.00531165	0.0179982	0.00892532	k__Bacteria	p__Firmicutes
2058	ASV12215	0.70471	2.51354	0.166196	k__Bacteria	p__Firmicutes	c__Clostridia	o__Clostridiales	f__Lachnospiraceae
2059	ASV12217	Inf	Inf	NA	k__Bacteria	p__Firmicutes	c__Clostridia	o__DTU014	f__midas_f_148	g__midas_g_515	s__midas_s_3455
2060	ASV12218	0.371816	1.73232	0	k__Bacteria	p__Firmicutes	c__Clostridia	o__Clostridiales	f__Clostridiaceae_1
2061	ASV12219	0.102439	8.11364	NA	k__Bacteria
2062	ASV1222	0.923509	1.43906	0.0397499	k__Bacteria	p__Proteobacteria	c__Gammaproteobacteria	o__Betaproteobacteriales	f__Rhodocyclaceae	g__Thauera
2063	ASV12220	0.021679	0.0395541	0	k__Bacteria
2064	ASV12222	Inf	Inf	Inf	k__Bacteria	p__Atribacteria	c__Caldatribacteriia	o__Caldatribacteriales	f__Caldatribacteriaceae	g__Ca_Caldatribacterium	s__midas_s_4874
2065	ASV12223	0.0299971	0.0145204	0	k__Bacteria	p__Firmicutes	c__Clostridia	o__Clostridiales	f__Lachnospiraceae
2066	ASV12224	5.46768	NA	NA	k__Bacteria	p__Proteobacteria	c__Gammaproteobacteria	o__Legionellales	f__Legionellaceae	g__Legionella	s__midas_s_147
2067	ASV12225	0.248218	0.0667514	0	k__Bacteria	p__Bacteroidetes	c__Bacteroidia	o__Chitinophagales	f__Saprospiraceae	g__midas_g_20	s__midas_s_68
2068	ASV12226	NA	NA	Inf	k__Bacteria	p__Firmicutes	c__Clostridia	o__Clostridiales
2069	ASV12227	Inf	Inf	Inf	k__Bacteria
2070	ASV12229	1.34102	0.0631104	0.0312966	k__Bacteria	p__Proteobacteria	c__Alphaproteobacteria	o__Rhodospirillales	f__Rhodopirillaceae	g__Defluviicoccus
2071	ASV12230	1.76195	0.93719	0	k__Bacteria	p__Proteobacteria	c__Gammaproteobacteria	o__Arenicellales	f__Arenicellaceae	g__midas_g_1716	s__midas_s_1716
2072	ASV12232	2.13492	4.25207	0	k__Bacteria	p__Actinobacteria	c__Actinobacteria	o__Propionibacteriales	f__Propionibacteriaceae
2073	ASV12233	0.0707317	1.07438	0.0327869	k__Bacteria	p__Chloroflexi
2074	ASV12234	2.08293	4.22314	0.114754	k__Bacteria	p__Actinobacteria	c__Actinobacteria	o__Propionibacteriales	f__Nocardioidaceae	g__midas_g_6741	s__midas_s_6741
2075	ASV12235	0.208537	0.0743802	0.0983607	k__Bacteria	p__Proteobacteria	c__Alphaproteobacteria	o__Sphingomonadales	f__Sphingomonadaceae	g__Rhizorhapis	s__midas_s_7060
2076	ASV12237	Inf	NA	NA	k__Bacteria	p__Cloacimonetes	c__Cloacimonadia	o__Cloacimonadales	f__Cloacimonadaceae
2077	ASV12238	Inf	NA	NA	k__Bacteria	p__Firmicutes	c__Clostridia	o__Clostridiales	f__Christensenellaceae	g__Christensenellaceae_R-7_group	s__midas_s_8208
2078	ASV12239	0.0533208	0.0249205	0	k__Bacteria
2079	ASV1224	0.80014	1.17708	0.0217013	k__Bacteria	p__Proteobacteria	c__Gammaproteobacteria	o__Betaproteobacteriales	f__Burkholderiaceae	g__Leptothrix	s__midas_s_81
2080	ASV12240	0.114951	0.204025	0.0183957	k__Bacteria	p__Firmicutes	c__Bacilli	o__Lactobacillales	f__Streptococcaceae	g__Streptococcus	s__midas_s_2337
2081	ASV12241	0.098645	0.0835629	0.0127505	k__Bacteria	p__Bacteroidetes	c__Bacteroidia	o__Flavobacteriales	f__Flavobacteriaceae	g__Flavobacterium	s__midas_s_7685
2082	ASV12242	0.00240629	0.00815353	0.0161734	k__Bacteria	p__Firmicutes	c__Negativicutes	o__Acidaminococcales	f__Veillonellaceae	g__Megasphaera	s__Megasphaera_massiliensis
2083	ASV12243	0.102439	0	24.7869	k__Bacteria	p__Proteobacteria	c__Gammaproteobacteria	o__Competibacterales	f__Competibacteraceae
2084	ASV12244	Inf	Inf	NA	k__Bacteria	p__Hydrogenedentes	c__Hydrogenedentia	o__Hydrogenedentiales	f__Hydrogenedensaceae
2085	ASV12245	0.000252313	0.000854944	0	k__Bacteria	p__Proteobacteria	c__Gammaproteobacteria	o__Betaproteobacteriales	f__Rhodocyclaceae	g__Ca_Accumulibacter	s__Ca_Accumulibacter_aalborgensis
2086	ASV12246	0.450732	0.833058	NA	k__Bacteria	p__Proteobacteria	c__Alphaproteobacteria	o__Rhizobiales	f__Rhizobiaceae
2087	ASV12247	Inf	NA	Inf	k__Bacteria	p__Bacteroidetes	c__Bacteroidia	o__Bacteroidales	f__Bacteroidetes_vadinHA17	g__midas_g_410	s__midas_s_2038
2088	ASV12248	0.135033	0.0433884	0.0469449	k__Bacteria	p__Chloroflexi	c__Anaerolineae	o__Ardenticatenales	f__Ca_Promineofilaceae	g__midas_g_1951	s__midas_s_5115
2089	ASV1225	56.6049	1.93388	1.52459	k__Bacteria	p__Chloroflexi	c__Anaerolineae	o__midas_o_1	f__midas_f_813	g__midas_g_813	s__midas_s_1581
2090	ASV12250	68.839	NA	NA	k__Bacteria	p__Chloroflexi	c__Anaerolineae	o__Anaerolineales	f__Anaerolineaceae
2091	ASV12252	0.486016	0.78292	2.73115	k__Bacteria	p__Bacteroidetes	c__Bacteroidia	o__Sphingobacteriales
2092	ASV12253	0.0158645	0.0107511	0	k__Bacteria	p__Firmicutes	c__Clostridia	o__Clostridiales	f__Lachnospiraceae
2093	ASV12254	0.0208856	0.0353847	NA	k__Bacteria	p__Firmicutes
2094	ASV12255	0.0525129	0.12885	0	k__Bacteria	p__Firmicutes	c__Clostridia	o__Clostridiales	f__Ruminococcaceae	g__Ruminococcaceae_UCG-014	s__midas_s_4482
2095	ASV12256	0.122927	0.0115702	0.0306011	k__Bacteria	p__Acidobacteria	c__Thermoanaerobaculia	o__Thermoanaerobaculales	f__Thermoanaerobaculaceae	g__Subgroup_10	s__midas_s_1103
2096	ASV12257	1.88488	2.70744	0	k__Bacteria	p__Firmicutes	c__Clostridia	o__Clostridiales	f__Peptostreptococcaceae	g__Paeniclostridium
2097	ASV12259	0.304075	0.876556	0	k__Bacteria	p__Actinobacteria	c__Coriobacteriia	o__Coriobacteriales	f__Eggerthellaceae
2098	ASV1226	5.17317	1.38843	2205	k__Bacteria	p__Firmicutes	c__Clostridia	o__Clostridiales	f__Syntrophomonadaceae	g__midas_g_43	s__midas_s_2649
2099	ASV12260	2.27927	NA	0.0860656	k__Bacteria	p__Actinobacteria	c__Thermoleophilia	o__Solirubrobacterales	f__Solirubrobacteraceae	g__Conexibacter	s__midas_s_1828
2100	ASV12261	0.137383	0.374681	NA	k__Bacteria	p__Actinobacteria	c__Actinobacteria
2101	ASV12262	6.09512	NA	0.240984	k__Bacteria	p__Firmicutes	c__Clostridia	o__Clostridiales	f__Ruminococcaceae
2102	ASV12263	Inf	NA	Inf	k__Bacteria	p__Firmicutes	c__Clostridia	o__Clostridiales	f__Ruminococcaceae	g__Eubacterium_coprostanoligenes_group
2103	ASV12264	9.62927	NA	NA	k__Bacteria	p__Actinobacteria	c__Thermoleophilia	o__Solirubrobacterales	f__Solirubrobacteraceae	g__Conexibacter	s__midas_s_1828
2104	ASV12265	0.107738	0.146623	0.0118711	k__Bacteria	p__Actinobacteria	c__Actinobacteria	o__Micrococcales
2105	ASV12266	Inf	Inf	NA	k__Bacteria	p__WS1	c__midas_c_796	o__midas_o_796	f__midas_f_796	g__midas_g_2935	s__midas_s_9289
2106	ASV12267	0.166151	0.0691393	0.0195922	k__Bacteria	p__Firmicutes	c__Clostridia
2107	ASV12268	17.389	16.4008	48.1967	k__Bacteria	p__Firmicutes	c__Clostridia	o__Clostridiales	f__Peptococcaceae	g__Desulfurispora	s__midas_s_9018
2108	ASV12269	0.273171	0.710744	0.0327869	k__Bacteria	p__Proteobacteria	c__Gammaproteobacteria	o__Betaproteobacteriales	f__Burkholderiaceae	g__Limnohabitans	s__midas_s_4968
2109	ASV1227	0.49171	0.48293	0.0109604	k__Bacteria	p__Proteobacteria	c__Gammaproteobacteria	o__Betaproteobacteriales	f__Rhodocyclaceae	g__Dechloromonas	s__midas_s_1978
2110	ASV12270	0.0663293	0.0242975	0.0120492	k__Bacteria	p__Firmicutes	c__Clostridia	o__Clostridiales	f__Clostridiaceae_1	g__Clostridium_sensu_stricto_1	s__midas_s_3972
2111	ASV12271	0.04604	0.0175504	0.00773623	k__Bacteria	p__Proteobacteria	c__Alphaproteobacteria	o__Micavibrionales	f__midas_f_2019	g__midas_g_2019	s__midas_s_9178
2112	ASV12272	2.91951	1.90909	0.57377	k__Bacteria	p__Proteobacteria	c__Gammaproteobacteria	o__Arenicellales	f__Arenicellaceae	g__midas_g_1716	s__midas_s_1716
2113	ASV12273	0.220105	0.0140719	0.00930439	k__Bacteria	p__Bacteroidetes	c__Bacteroidia	o__Chitinophagales	f__Chitinophagaceae	g__Terrimonas
2114	ASV12274	0.569817	0.759298	NA	k__Bacteria	p__Actinobacteria	c__Actinobacteria	o__Corynebacteriales	f__Nocardiaceae	g__Rhodococcus	s__Rhodococcus_degradans
2115	ASV12275	NA	Inf	NA	k__Bacteria	p__Bacteroidetes
2116	ASV12276	0.0537805	NA	0.0120492	k__Bacteria	p__Proteobacteria	c__Gammaproteobacteria	o__Pseudomonadales	f__Moraxellaceae	g__Enhydrobacter	s__Moraxella_osloensis
2117	ASV12277	Inf	Inf	Inf	k__Bacteria
2118	ASV12278	0.101613	0.00559851	0	k__Bacteria	p__Chloroflexi	c__Anaerolineae	o__Caldilineales	f__Caldilineaceae	g__midas_g_1360	s__midas_s_1360
2119	ASV12279	0.51561	0.138843	0	k__Bacteria	p__Proteobacteria	c__Gammaproteobacteria	o__midas_o_26	f__midas_f_98	g__midas_g_197	s__midas_s_2581
2120	ASV12280	1.17805	0.41219	0	k__Bacteria	p__Proteobacteria	c__Alphaproteobacteria	o__Rhizobiales	f__A0839	g__midas_g_694	s__midas_s_5213
2121	ASV12281	Inf	Inf	Inf	k__Bacteria	p__Firmicutes	c__Clostridia	o__Clostridiales	f__Ruminococcaceae	g__midas_g_8498	s__midas_s_8498
2122	ASV12283	95.7293	NA	2.40984	k__Bacteria	p__Actinobacteria	c__Actinobacteria	o__PeM15	f__midas_f_5	g__midas_g_3281	s__midas_s_3281
2123	ASV12284	Inf	Inf	NA	k__Bacteria	p__Firmicutes	c__Clostridia	o__Clostridiales	f__Peptostreptococcaceae	g__Proteocatella	s__midas_s_2874
2124	ASV12285	0.532203	0.77828	0.338883	k__Bacteria	p__Actinobacteria	c__Actinobacteria	o__Propionibacteriales	f__Propionibacteriaceae	g__Acidipropionibacterium
2125	ASV12286	0.0331845	0.00366663	0	k__Bacteria	p__Bacteroidetes	c__Bacteroidia	o__Chitinophagales	f__Chitinophagaceae	g__Ferruginibacter	s__midas_s_2613
2126	ASV12287	NA	0.013424	NA	k__Bacteria	p__Firmicutes
2127	ASV12289	8.45122	0	0	k__Bacteria	p__Proteobacteria	c__Alphaproteobacteria	o__Rhizobiales	f__Rhizobiaceae	g__Aminobacter	s__midas_s_8341
2128	ASV12290	Inf	Inf	Inf	k__Bacteria	p__Armatimonadetes	c__Chthonomonadetes	o__Chthonomonadales	f__midas_f_1993	g__midas_g_1993	s__midas_s_4740
2129	ASV12291	Inf	NA	NA	k__Bacteria	p__Proteobacteria	c__Deltaproteobacteria	o__Syntrophobacterales
2130	ASV12292	Inf	NA	NA	k__Bacteria	p__Chloroflexi	c__Anaerolineae
2131	ASV12293	1.48537	30.719	0	k__Bacteria	p__Proteobacteria	c__Alphaproteobacteria	o__Acetobacterales	f__Acetobacteraceae	g__Roseomonas
2132	ASV12294	0.00607689	0.00686371	0	k__Bacteria	p__Bacteroidetes	c__Bacteroidia	o__Flavobacteriales	f__Flavobacteriaceae	g__Flavobacterium	s__midas_s_4243
2133	ASV12295	0.550084	0.499264	0	k__Bacteria	p__Proteobacteria	c__Alphaproteobacteria	o__Rhodobacterales	f__Rhodobacteraceae
2134	ASV12296	0.042439	0.00991735	0	k__Bacteria	p__Bacteroidetes	c__Bacteroidia	o__Sphingobacteriales	f__AKYH767	g__midas_g_2366	s__midas_s_2366
2135	ASV12297	0.0454211	0.239046	0.0194865	k__Bacteria	p__Proteobacteria	c__Deltaproteobacteria	o__Myxococcales	f__P3OB-42	g__midas_g_1423	s__midas_s_1423
2136	ASV12298	0.100838	1.74638	0	k__Bacteria	p__Firmicutes	c__Bacilli	o__Lactobacillales	f__Enterococcaceae	g__Enterococcus	s__Enterococcus_saccharolyticus
2137	ASV12299	NA	NA	239.779	k__Bacteria
2138	ASV1230	1.64172	488.124	2.02934	k__Bacteria	p__Firmicutes	c__Clostridia	o__Clostridiales	f__Heliobacteriaceae	g__Hydrogenispora	s__midas_s_3406
2139	ASV12300	Inf	NA	Inf	k__Bacteria	p__Actinobacteria
2140	ASV12301	Inf	Inf	NA	k__Bacteria	p__Actinobacteria	c__RBG-16-55-12	o__midas_o_1092	f__midas_f_1092	g__midas_g_3069	s__midas_s_3069
2141	ASV12303	0.780344	1.67939	0	k__Bacteria	p__Actinobacteria	c__Actinobacteria	o__Micrococcales	f__Microbacteriaceae	g__Leucobacter
2142	ASV12304	0.109756	0.198347	0	k__Bacteria	p__Patescibacteria	c__Saccharimonadia	o__Saccharimonadales	f__Saccharimonadaceae	g__midas_g_5444
2143	ASV12305	0.0121538	0.0164729	0	k__Bacteria	p__Firmicutes	c__Clostridia	o__Clostridiales	f__Ruminococcaceae	g__Subdoligranulum
2144	ASV12306	Inf	Inf	Inf	k__Bacteria	p__Bacteroidetes	c__Bacteroidia	o__Bacteroidales	f__Dysgonomonadaceae	g__midas_g_3300	s__midas_s_3300
2145	ASV12307	0.0492794	0.0157776	0.00260805	k__Bacteria	p__Proteobacteria	c__Gammaproteobacteria	o__Betaproteobacteriales	f__Burkholderiaceae	g__midas_g_81	s__midas_s_202
2146	ASV12308	0.0190373	0.036861	0	k__Bacteria	p__Cyanobacteria	c__Sericytochromatia	o__midas_o_1421	f__midas_f_1421	g__midas_g_1421	s__midas_s_1421
2147	ASV12309	0.0105897	0	0	k__Bacteria	p__Firmicutes	c__Clostridia	o__Clostridiales	f__Ruminococcaceae	g__Ruminococcaceae_UCG-002
2148	ASV12310	0.632712	0.21439	0.0354388	k__Bacteria	p__Bacteroidetes	c__Bacteroidia	o__Sphingobacteriales	f__ST-12K33	g__midas_g_3970	s__midas_s_3970
2149	ASV12311	1.13537	0.665289	0	k__Bacteria	p__Proteobacteria	c__Deltaproteobacteria	o__Oligoflexales	f__0319-6G20	g__midas_g_7281	s__midas_s_7281
2150	ASV12312	NA	0.0137274	NA	k__Bacteria	p__Firmicutes
2151	ASV12313	Inf	Inf	Inf	k__Bacteria	p__Firmicutes	c__Clostridia	o__Clostridiales
2152	ASV12314	0.99878	0.130165	0.258197	k__Bacteria	p__Proteobacteria	c__Alphaproteobacteria	o__Rhizobiales	f__Hyphomicrobiaceae	g__Hyphomicrobium
2153	ASV12315	0.603252	0.501377	0	k__Bacteria	p__Firmicutes	c__Clostridia	o__Clostridiales	f__Christensenellaceae
2154	ASV12316	0.913917	1.14341	NA	k__Bacteria	p__Synergistetes	c__Synergistia	o__Synergistales	f__Synergistaceae	g__midas_g_249
2155	ASV12317	0.773684	0.724663	0.0422778	k__Bacteria	p__Firmicutes	c__Clostridia	o__Clostridiales	f__Eubacteriaceae	g__Acetobacterium	s__midas_s_6214
2156	ASV12320	0.11678	0.0624793	NA	k__Bacteria	p__Firmicutes	c__Bacilli	o__Lactobacillales	f__Leuconostocaceae	g__Weissella	s__Weissella_confusa
2157	ASV12322	0.019122	0	0	k__Bacteria
2158	ASV12323	Inf	NA	NA	k__Bacteria	p__Ca_Fermentibacterota	c__Ca_Fermentibacteria	o__midas_o_3047	f__midas_f_3047	g__midas_g_3047
2159	ASV12324	0.0438211	0.168733	0.013388	k__Bacteria	p__Firmicutes	c__Clostridia	o__Clostridiales	f__Christensenellaceae	g__Christensenellaceae_R-7_group	s__midas_s_6181
2160	ASV12326	3.82439	7.8292	0	k__Bacteria	p__Actinobacteria	c__Actinobacteria	o__Micrococcales	f__Microbacteriaceae	g__Microbacterium	s__Microbacterium_deminutum
2161	ASV12327	0.0467266	0.0548064	0.314064	k__Bacteria	p__Proteobacteria	c__Alphaproteobacteria	o__Tistrellales	f__Geminicoccaceae	g__Ca_Alysiosphaera	s__midas_s_5706
2162	ASV12328	0.151382	3.34766	0	k__Bacteria
2163	ASV12329	0.21927	0.522095	0	k__Bacteria	p__Firmicutes	c__Clostridia	o__Clostridiales	f__Lachnospiraceae
2164	ASV1233	1.80357	0.0478769	0.0850763	k__Bacteria	p__Proteobacteria	c__Alphaproteobacteria	o__Micavibrionales	f__Micavibrionaceae	g__midas_g_2943	s__midas_s_2943
2165	ASV12330	0.358537	94.7603	25.3033	k__Bacteria	p__Firmicutes	c__Clostridia	o__Clostridiales	f__Syntrophomonadaceae	g__midas_g_8028	s__midas_s_8437
2166	ASV12331	Inf	Inf	Inf	k__Bacteria	p__Firmicutes
2167	ASV12332	0.0411653	0.00899908	0	k__Bacteria	p__Bacteroidetes	c__Bacteroidia	o__Bacteroidales	f__Bacteroidaceae	g__Bacteroides	s__Bacteroides_graminisolvens
2168	ASV12333	0.525	0.119318	0	k__Bacteria	p__Proteobacteria	c__Gammaproteobacteria	o__Betaproteobacteriales	f__Nitrosomonadaceae	g__Nitrosomonas	s__midas_s_1973
2169	ASV12334	Inf	Inf	Inf	k__Bacteria	p__Firmicutes
2170	ASV12335	Inf	NA	NA	k__Bacteria	p__Firmicutes	c__Clostridia	o__Clostridiales	f__Ruminococcaceae	g__Ruminococcaceae_NK4A214_group	s__midas_s_9022
2171	ASV12336	0.0283612	0.00717164	0	k__Bacteria
2172	ASV12337	0.221284	0.085421	0.0376537	k__Bacteria	p__Proteobacteria	c__Gammaproteobacteria	o__Betaproteobacteriales	f__Burkholderiaceae
2173	ASV12338	Inf	NA	NA	k__Bacteria
2174	ASV12339	0.0607438	0.130524	0.059748	k__Bacteria	p__Firmicutes	c__Bacilli
2175	ASV12341	0.0201463	0.00115702	0	k__Bacteria	p__Proteobacteria	c__Gammaproteobacteria	o__Betaproteobacteriales	f__Rhodocyclaceae
2176	ASV12342	0.0058457	0.297116	NA	k__Bacteria	p__Bacteroidetes	c__Bacteroidia	o__Bacteroidales	f__Prevotellaceae	g__midas_g_8342	s__midas_s_8342
2177	ASV12343	0.355122	0.0578512	0	k__Bacteria	p__Proteobacteria	c__Gammaproteobacteria	o__Xanthomonadales	f__Xanthomonadaceae
2178	ASV12344	2.53537	6.7686	NA	k__Bacteria	p__Actinobacteria	c__Actinobacteria	o__Micrococcales	f__Microbacteriaceae	g__Galbitalea	s__midas_s_1473
2179	ASV12346	0.00164466	0.0390098	NA	k__Bacteria	p__Firmicutes	c__Bacilli	o__Lactobacillales	f__Enterococcaceae	g__Enterococcus
2180	ASV12347	0.0054655	0	0	k__Bacteria	p__Bacteroidetes	c__Bacteroidia	o__Bacteroidales	f__Bacteroidaceae
2181	ASV12349	0.00182927	0.00619835	NA	k__Bacteria	p__Firmicutes	c__Clostridia	o__Clostridiales	f__Lachnospiraceae
2182	ASV12350	0.0113821	0	0	k__Bacteria	p__Firmicutes	c__Clostridia	o__Clostridiales	f__Ruminococcaceae
2183	ASV12351	0.215122	0.221847	NA	k__Bacteria	p__Firmicutes	c__Bacilli	o__Lactobacillales	f__Streptococcaceae	g__Streptococcus	s__midas_s_5308
2184	ASV12352	0.330793	0.188017	0	k__Bacteria	p__Proteobacteria	c__Deltaproteobacteria	o__Oligoflexales	f__0319-6G20	g__midas_g_9443	s__midas_s_9443
2185	ASV12353	0.341463	0.636364	0	k__Bacteria	p__Actinobacteria	c__Actinobacteria	o__Propionibacteriales	f__Nocardioidaceae	g__Nocardioides	s__midas_s_3731
2186	ASV12355	Inf	NA	NA	k__Bacteria	p__Chloroflexi	c__Anaerolineae
2187	ASV12356	0.358537	221.107	2.40984	k__Bacteria	p__Firmicutes	c__Clostridia
2188	ASV12357	0.0188703	0.00913441	0	k__Bacteria	p__Firmicutes	c__Clostridia	o__Clostridiales	f__Ruminococcaceae	g__Subdoligranulum
2189	ASV12358	0.0035237	0.00596991	0	k__Bacteria	p__Firmicutes	c__Clostridia	o__Clostridiales	f__Lachnospiraceae	g__Blautia	s__midas_s_8471
2190	ASV12359	2.21524	0.0433884	NA	k__Bacteria	p__Chloroflexi	c__OLB14	o__midas_o_731	f__midas_f_5647	g__midas_g_5647	s__midas_s_5647
2191	ASV1236	0.0688121	0.0289524	0.000557574	k__Bacteria	p__Proteobacteria	c__Gammaproteobacteria	o__Betaproteobacteriales	f__Burkholderiaceae	g__Acidovorax	s__Acidovorax_defluvii
2192	ASV12360	Inf	NA	Inf	k__Bacteria
2193	ASV12361	0.092378	0.0588843	0	k__Bacteria	p__Gemmatimonadetes	c__Gemmatimonadetes	o__Gemmatimonadales	f__Gemmatimonadaceae	g__Gemmatimonas
2194	ASV12362	1.02672	1.40815	0.164307	k__Bacteria	p__Firmicutes	c__Bacilli	o__Bacillales	f__Bacillaceae	g__Bacillus	s__Bacillus_anthracis
2195	ASV12363	Inf	Inf	NA	k__Bacteria	p__Chloroflexi	c__Anaerolineae
2196	ASV12364	1.37012	3.34091	0	k__Bacteria	p__Proteobacteria	c__Alphaproteobacteria	o__Rhizobiales	f__Xanthobacteraceae
2197	ASV12365	0.717073	195.595	2.40984	k__Bacteria	p__Firmicutes	c__Clostridia	o__Clostridiales	f__Ruminococcaceae	g__Ruminococcaceae_UCG-012	s__midas_s_8006
2198	ASV12366	0.086918	0.0736288	0.0292101	k__Bacteria	p__Firmicutes	c__Clostridia	o__Clostridiales	f__Clostridiaceae_1	g__Clostridium_sensu_stricto_1
2199	ASV12368	0.0433751	0.00938128	0	k__Bacteria	p__Proteobacteria	c__Gammaproteobacteria	o__Betaproteobacteriales	f__Rhodocyclaceae	g__Sterolibacterium	s__midas_s_2531
2200	ASV12369	0.217142	0.941101	0	k__Bacteria	p__Actinobacteria	c__Actinobacteria	o__Micrococcales	f__Beutenbergiaceae	g__midas_g_2342	s__midas_s_2342
2201	ASV12371	Inf	NA	NA	k__Bacteria	p__Planctomycetes	c__Planctomycetacia	o__Pirellulales	f__Pirellulaceae	g__Pir4_lineage	s__midas_s_2528
2202	ASV12373	Inf	Inf	NA	k__Bacteria	p__Patescibacteria	c__Berkelbacteria	o__midas_o_5245
2203	ASV12374	0.0365854	0.0165289	0	k__Bacteria	p__Bacteroidetes	c__Bacteroidia	o__Flavobacteriales	f__Flavobacteriaceae	g__Flavobacterium
2204	ASV12375	0.261489	0.675946	0.0362381	k__Bacteria	p__Actinobacteria	c__Acidimicrobiia	o__Microtrichales	f__Iamiaceae	g__Iamia	s__midas_s_4522
2205	ASV12376	0.37561	0.443526	0	k__Bacteria	p__Patescibacteria	c__Saccharimonadia	o__Saccharimonadales	f__midas_f_3760
2206	ASV12377	1.57014	1.75948	0	k__Bacteria	p__Proteobacteria	c__Alphaproteobacteria	o__Rhizobiales	f__Beijerinckiaceae	g__Methylocystis	s__Methylocystis_parvus
2207	ASV12378	Inf	NA	NA	k__Bacteria	p__Acidobacteria	c__Holophagae	o__Holophagales	f__Holophagaceae
2208	ASV12379	Inf	Inf	NA	k__Bacteria	p__Chloroflexi	c__Anaerolineae	o__Anaerolineales	f__Anaerolineaceae
2209	ASV1238	427.017	2.77686	1.03279	k__Bacteria	p__Cloacimonetes	c__Cloacimonadia	o__Cloacimonadales	f__Cloacimonadaceae	g__Ca_Cloacimonas	s__midas_s_2209
2210	ASV12380	Inf	NA	Inf	k__Bacteria	p__Firmicutes	c__Clostridia	o__DTU014	f__midas_f_80	g__midas_g_336	s__midas_s_4253
2211	ASV12381	0.0129905	0.0264103	0	k__Bacteria	p__Bacteroidetes	c__Bacteroidia	o__Bacteroidales
2212	ASV12382	0.966768	0.347107	0	k__Bacteria	p__Cyanobacteria	c__Oxyphotobacteria	o__Chloroplast	f__midas_f_5955	g__midas_g_5955	s__midas_s_5955
2213	ASV12383	0.23098	0.0350445	0	k__Bacteria	p__Bacteroidetes	c__Bacteroidia	o__Bacteroidales	f__Paludibacteraceae
2214	ASV12384	0.00547384	0.00927386	NA	k__Bacteria	p__Firmicutes	c__Clostridia	o__Clostridiales
2215	ASV12385	0.334275	0	0	k__Bacteria	p__Bacteroidetes	c__Bacteroidia	o__Chitinophagales	f__Chitinophagaceae	g__Terrimonas
2216	ASV12386	Inf	NA	Inf	k__Bacteria	p__Firmicutes	c__Clostridia	o__Clostridiales	f__Syntrophomonadaceae	g__Dethiobacter	s__midas_s_912
2217	ASV12387	Inf	Inf	Inf	k__Bacteria	p__Firmicutes	c__Clostridia	o__MBA03	f__midas_f_112
2218	ASV12388	0.189994	0.155753	0	k__Bacteria	p__Proteobacteria	c__Gammaproteobacteria	o__Betaproteobacteriales	f__Rhodocyclaceae	g__Ca_Accumulibacter	s__midas_s_7526
2219	ASV12389	0.288821	0.691804	0	k__Bacteria	p__Synergistetes	c__Synergistia	o__Synergistales	f__Synergistaceae	g__midas_g_249
2220	ASV1239	0.294993	0.25809	0.00363657	k__Bacteria	p__Proteobacteria	c__Gammaproteobacteria	o__Xanthomonadales	f__Xanthomonadaceae	g__Thermomonas	s__Thermomonas_carbonis
2221	ASV12390	0.0056611	0.0255763	NA	k__Bacteria	p__Firmicutes
2222	ASV12391	60.2341	NA	NA	k__Bacteria	p__Acidobacteria	c__Acidobacteriia	o__Solibacterales	f__Solibacteraceae_Subgroup_3	g__Paludibaculum	s__midas_s_7235
2223	ASV12392	0.213415	3.67355	NA	k__Bacteria	p__Actinobacteria	c__Actinobacteria	o__Frankiales	f__Cryptosporangiaceae
2224	ASV12393	Inf	Inf	Inf	k__Bacteria	p__Kiritimatiellaeota	c__Kiritimatiellae	o__WCHB1-41	f__midas_f_6519	g__midas_g_6519	s__midas_s_6519
2225	ASV12394	1.12683	0.549587	0	k__Bacteria	p__Firmicutes	c__Clostridia	o__Clostridiales	f__Peptostreptococcaceae	g__Romboutsia	s__midas_s_4289
2226	ASV12397	0.00731707	0.0123967	0	k__Bacteria	p__Firmicutes	c__Clostridia	o__Clostridiales	f__Lachnospiraceae	g__Blautia
2227	ASV12398	0.501087	0.117096	0	k__Bacteria	p__Proteobacteria	c__Gammaproteobacteria	o__Betaproteobacteriales	f__Rhodocyclaceae	g__Zoogloea
2228	ASV12399	0.0717073	0.0186904	0	k__Bacteria	p__Fusobacteria	c__Fusobacteriia	o__Fusobacteriales	f__Leptotrichiaceae	g__Leptotrichia	s__midas_s_2907
2229	ASV124	0.685021	113.58	87.3804	k__Bacteria	p__Synergistetes	c__Synergistia	o__Synergistales	f__Synergistaceae	g__Acetomicrobium	s__midas_s_113
2230	ASV12400	Inf	Inf	NA	k__Bacteria	p__Firmicutes	c__Clostridia	o__Clostridiales	f__Syntrophomonadaceae
2231	ASV12401	Inf	Inf	NA	k__Bacteria	p__Spirochaetes	c__Leptospirae	o__Leptospirales	f__Leptospiraceae	g__RBG-16-49-21
2232	ASV12402	0.113802	0.323414	0	k__Bacteria	p__Patescibacteria	c__Saccharimonadia	o__Saccharimonadales	f__midas_f_5391	g__midas_g_6328	s__midas_s_6328
2233	ASV12403	0.149626	0.191319	0	k__Bacteria	p__Firmicutes	c__Clostridia	o__Clostridiales	f__Eubacteriaceae	g__Acetobacterium	s__midas_s_4441
2234	ASV12404	Inf	NA	Inf	k__Bacteria	p__Chloroflexi	c__Anaerolineae	o__SBR1031	f__midas_f_944	g__midas_g_5014
2235	ASV12405	0.0436314	0.0964187	0	k__Bacteria	p__Firmicutes	c__Clostridia	o__Clostridiales	f__Ruminococcaceae	g__Ruminococcaceae_UCG-014	s__midas_s_9400
2236	ASV12407	0.164634	0.0454545	0	k__Bacteria	p__Bacteroidetes	c__Bacteroidia	o__Chitinophagales	f__Saprospiraceae	g__midas_g_56	s__midas_s_2526
2237	ASV12409	0.181984	0.0736288	0	k__Bacteria	p__Firmicutes	c__Clostridia	o__Clostridiales	f__Clostridiaceae_1	g__Proteiniclasticum	s__Proteiniclasticum_ruminis
2238	ASV1241	0.975499	2.44553	0.0556384	k__Bacteria	p__Actinobacteria	c__Actinobacteria	o__Micrococcales	f__Intrasporangiaceae	g__midas_g_99	s__midas_s_99
2239	ASV12410	0.39375	0.0325413	0	k__Bacteria	p__Proteobacteria	c__Alphaproteobacteria	o__Sphingomonadales	f__Sphingomonadaceae	g__Novosphingobium	s__midas_s_3199
2240	ASV12411	2.53537	6.68182	0	k__Bacteria	p__Actinobacteria	c__Acidimicrobiia	o__Microtrichales	f__Microtrichaceae	g__midas_g_5280	s__midas_s_5280
2241	ASV12412	1.42328	2.28249	0.146051	k__Bacteria	p__Actinobacteria	c__Actinobacteria	o__Frankiales	f__Nakamurellaceae	g__Nakamurella	s__midas_s_7218
2242	ASV12413	58.4415	1.21488	NA	k__Bacteria	p__Firmicutes	c__Clostridia	o__Clostridiales	f__Syntrophomonadaceae	g__Syntrophomonas	s__midas_s_3034
2243	ASV12415	0.0239024	0	0	k__Bacteria	p__Bacteroidetes	c__Bacteroidia	o__Bacteroidales	f__Bacteroidaceae	g__Bacteroides
2244	ASV12416	0.00545995	NA	NA	k__Bacteria	p__Bacteroidetes	c__Bacteroidia
2245	ASV12417	0.00325942	0.0110443	0	k__Bacteria	p__Firmicutes	c__Clostridia	o__Clostridiales
2246	ASV12418	0.427297	0.366127	NA	k__Bacteria	p__Firmicutes	c__Clostridia	o__Clostridiales	f__Clostridiaceae_1
2247	ASV1242	1.40425	1.4025	0.0707133	k__Bacteria	p__Chloroflexi	c__Anaerolineae	o__Ardenticatenales	f__Ca_Promineofilaceae	g__Ca_Promineofilum	s__midas_s_1604
2248	ASV12420	0.57878	1.30165	0	k__Bacteria	p__Actinobacteria	c__Actinobacteria	o__Propionibacteriales	f__Nocardioidaceae	g__Nocardioides	s__midas_s_4422
2249	ASV12421	0.0305138	0.0172323	0	k__Bacteria	p__Bacteroidetes	c__Bacteroidia	o__Flavobacteriales	f__Flavobacteriaceae	g__Flavobacterium	s__midas_s_7425
2250	ASV12422	0.0829116	0.136674	NA	k__Bacteria	p__Actinobacteria	c__Actinobacteria	o__Micrococcales
2251	ASV12423	Inf	Inf	Inf	k__Bacteria	p__Firmicutes	c__Clostridia	o__Thermoanaerobacterales	f__Thermoanaerobacteraceae	g__Moorella
2252	ASV12424	0.176813	0.191385	0	k__Bacteria	p__Proteobacteria	c__Gammaproteobacteria	o__Betaproteobacteriales	f__Rhodocyclaceae
2253	ASV12425	Inf	NA	NA	k__Bacteria	p__Firmicutes	c__Clostridia	o__Clostridiales	f__Ruminococcaceae	g__midas_g_2604	s__midas_s_2604
2254	ASV12426	1.23951	0.347107	NA	k__Bacteria	p__Chloroflexi	c__Anaerolineae	o__Anaerolineales	f__Anaerolineaceae	g__midas_g_467
2255	ASV12427	0.029713	0.0738322	0	k__Bacteria	p__Firmicutes	c__Bacilli	o__Lactobacillales	f__Enterococcaceae	g__Enterococcus
2256	ASV12428	0.358537	0.844487	0.0293882	k__Bacteria	p__Proteobacteria	c__Alphaproteobacteria	o__Rhizobiales	f__Rhizobiaceae
2257	ASV12429	1.16524	0.202479	0	k__Bacteria	p__Bacteroidetes	c__Bacteroidia	o__Bacteroidales	f__Rikenellaceae	g__midas_g_6724	s__midas_s_7162
2258	ASV1243	0.417927	0.514098	0.0134771	k__Bacteria	p__Proteobacteria	c__Alphaproteobacteria	o__Rhodobacterales	f__Rhodobacteraceae
2259	ASV12430	0.19166	0.011197	0.0111052	k__Bacteria	p__Bacteroidetes	c__Bacteroidia	o__Flavobacteriales	f__Flavobacteriaceae	g__Flavobacterium	s__midas_s_4718
2260	ASV12431	3.79024	2.2562	NA	k__Bacteria	p__Chloroflexi	c__Anaerolineae	o__midas_o_1	f__midas_f_813	g__midas_g_824	s__midas_s_5386
2261	ASV12432	0.0783011	0.279282	0	k__Bacteria	p__Proteobacteria	c__Gammaproteobacteria	o__Legionellales	f__Legionellaceae	g__Legionella
2262	ASV12433	0.163902	0.156198	0	k__Bacteria	p__Proteobacteria	c__Alphaproteobacteria	o__Rhodobacterales	f__Rhodobacteraceae
2263	ASV12434	Inf	NA	NA	k__Bacteria	p__Proteobacteria	c__Deltaproteobacteria	o__midas_o_41	f__Syntrophorhabdaceae	g__Syntrophorhabdus	s__midas_s_6824
2264	ASV12435	2.0078	0.728926	0.180738	k__Bacteria	p__Proteobacteria	c__Alphaproteobacteria	o__Rhizobiales	f__Hyphomicrobiaceae	g__Hyphomicrobium
2265	ASV12436	1.88921	1.16815	0	k__Bacteria	p__Actinobacteria	c__Actinobacteria	o__Corynebacteriales	f__Nocardiaceae	g__Gordonia
2266	ASV12437	Inf	Inf	NA	k__Bacteria
2267	ASV12438	0.0415982	NA	NA	k__Bacteria	p__Epsilonbacteraeota	c__Campylobacteria	o__Campylobacterales	f__Arcobacteraceae	g__Arcobacter	s__Arcobacter_cryaerophilus
2268	ASV12439	0.00386562	0.0196476	0.00649552	k__Bacteria	p__Bacteroidetes	c__Bacteroidia	o__Chitinophagales	f__Saprospiraceae	g__OLB8	s__midas_s_1228
2269	ASV1244	0.805572	1.43885	0.0526395	k__Bacteria	p__Proteobacteria	c__Alphaproteobacteria	o__Rhizobiales	f__Rhizobiaceae
2270	ASV12440	3.35488	NA	NA	k__Bacteria
2271	ASV12441	0.0838137	0.165665	0	k__Bacteria	p__Firmicutes	c__Clostridia	o__Clostridiales	f__Ruminococcaceae	g__Saccharofermentans
2272	ASV12443	0.0890774	0.656486	0	k__Bacteria	p__Planctomycetes	c__Planctomycetacia	o__Planctomycetales	f__Rubinisphaeraceae	g__midas_g_1221	s__midas_s_2072
2273	ASV12444	0.910569	0.395317	2.12295	k__Bacteria	p__Proteobacteria	c__Alphaproteobacteria	o__Rhodobacterales	f__Rhodobacteraceae	g__Nordella	s__midas_s_5677
2274	ASV12448	0.330416	1.97715	0.0945034	k__Bacteria	p__Firmicutes	c__Clostridia	o__Clostridiales	f__Family_XIII	g__Eubacterium_nodatum_group	s__Aminicella_lysinilytica
2275	ASV12449	0.00276862	0.00469064	0.00930439	k__Bacteria	p__Firmicutes	c__Negativicutes
2276	ASV12450	0.0673941	0.00913441	0.00452977	k__Bacteria	p__Acidobacteria	c__Subgroup_6	o__midas_o_352	f__midas_f_1096	g__midas_g_1096	s__midas_s_1096
2277	ASV12451	0.0256098	0.0347107	0	k__Bacteria	p__Firmicutes	c__Clostridia	o__Clostridiales	f__Ruminococcaceae	g__Ruminococcaceae_UCG-002
2278	ASV12453	0.0426829	5.58264	NA	k__Bacteria	p__Chloroflexi	c__Anaerolineae	o__Caldilineales	f__Amarolineaceae	g__midas_g_667	s__midas_s_8296
2279	ASV12454	0.0677236	NA	0.0401639	k__Bacteria	p__Bacteroidetes	c__Bacteroidia	o__Flavobacteriales	f__Flavobacteriaceae	g__Flavobacterium
2280	ASV12455	0.0356837	0.0518194	0	k__Bacteria	p__Firmicutes	c__Bacilli	o__Lactobacillales	f__Streptococcaceae	g__Streptococcus
2281	ASV12456	1.09756	0.644628	0	k__Bacteria	p__Patescibacteria	c__Saccharimonadia	o__Saccharimonadales
2282	ASV12457	3.32927	3.21074	0	k__Bacteria	p__Actinobacteria	c__Actinobacteria
2283	ASV12458	0.617835	0.184401	0.0215164	k__Bacteria	p__Acidobacteria	c__Subgroup_6	o__midas_o_352	f__midas_f_1096	g__midas_g_4670	s__midas_s_6639
2284	ASV12459	0.0972303	0.13041	0.0544596	k__Bacteria	p__Proteobacteria	c__Gammaproteobacteria	o__Betaproteobacteriales	f__Burkholderiaceae
2285	ASV1246	0.19181	0.0697091	0.00776412	k__Bacteria	p__Proteobacteria	c__Gammaproteobacteria	o__Betaproteobacteriales	f__Burkholderiaceae	g__Acidovorax
2286	ASV12460	Inf	Inf	Inf	k__Bacteria	p__Firmicutes
2287	ASV12461	Inf	Inf	Inf	k__Bacteria	p__Bacteroidetes	c__Bacteroidia	o__Bacteroidales	f__Rikenellaceae	g__Rikenellaceae_RC9_gut_group	s__midas_s_3232
2288	ASV12462	0.146829	0.543802	0	k__Bacteria	p__Actinobacteria	c__Actinobacteria	o__Actinomycetales	f__Actinomycetaceae
2289	ASV12463	Inf	Inf	Inf	k__Bacteria	p__Proteobacteria	c__Gammaproteobacteria	o__Betaproteobacteriales	f__Nitrosomonadaceae	g__Nitrosomonas	s__Nitrosomonas_europaea
2290	ASV12464	0.84	1.87438	NA	k__Bacteria	p__Actinobacteria	c__Actinobacteria	o__Corynebacteriales
2291	ASV12465	0.155122	0.153719	0	k__Bacteria	p__Chloroflexi	c__Anaerolineae	o__Caldilineales	f__Caldilineaceae
2292	ASV12466	0.0887324	0.00244442	0	k__Bacteria	p__Acidobacteria	c__Blastocatellia_Subgroup_4	o__Blastocatellales	f__Blastocatellaceae	g__Aridibacter	s__midas_s_5604
2293	ASV12467	0.363928	0.0365376	0.471096	k__Bacteria	p__Planctomycetes	c__Planctomycetacia	o__Pirellulales	f__Pirellulaceae	g__Pirellula	s__midas_s_5558
2294	ASV12468	Inf	NA	Inf	k__Bacteria
2295	ASV12470	0.0233828	0.0660259	0	k__Bacteria	p__Actinobacteria	c__Coriobacteriia	o__OPB41
2296	ASV12471	1.29512	0.247934	0	k__Bacteria	p__Chloroflexi	c__Anaerolineae	o__Caldilineales	f__Caldilineaceae	g__midas_g_8459	s__midas_s_8459
2297	ASV12472	0.0280996	0.00241047	0	k__Bacteria	p__Bacteroidetes	c__Bacteroidia	o__Flavobacteriales	f__NS9_marine_group	g__midas_g_225	s__midas_s_3089
2298	ASV12473	Inf	Inf	Inf	k__Bacteria	p__Firmicutes	c__Clostridia	o__MBA03	f__midas_f_112	g__midas_g_112
2299	ASV12474	10.2951	NA	0.344262	k__Bacteria
2300	ASV12475	0.345732	0.325413	0.0215164	k__Bacteria	p__Patescibacteria	c__Saccharimonadia	o__Saccharimonadales
2301	ASV12476	0.580488	0.173554	0	k__Bacteria	p__Planctomycetes	c__Planctomycetacia	o__Planctomycetales	f__Rubinisphaeraceae	g__midas_g_1221	s__midas_s_2072
2302	ASV12477	0.0476252	0.0121792	0	k__Bacteria	p__Bacteroidetes	c__Bacteroidia	o__Bacteroidales
2303	ASV12478	0.759254	2.35829	15.7348	k__Bacteria	p__Actinobacteria	c__Thermoleophilia	o__Solirubrobacterales	f__67-14	g__midas_g_52	s__midas_s_1529
2304	ASV1248	133.427	1.73554	66.4426	k__Bacteria	p__Atribacteria	c__Caldatribacteriia	o__Caldatribacteriales	f__Caldatribacteriaceae	g__Ca_Caldatribacterium	s__midas_s_77
2305	ASV12480	0.415378	0.207418	0.0587765	k__Bacteria	p__Proteobacteria	c__Gammaproteobacteria	o__Xanthomonadales	f__Xanthomonadaceae
2306	ASV12481	Inf	NA	NA	k__Bacteria
2307	ASV12482	0.153659	0	62.3115	k__Bacteria	p__Firmicutes	c__Clostridia	o__DTU014	f__midas_f_80	g__midas_g_336	s__midas_s_5451
2308	ASV12483	Inf	NA	NA	k__Bacteria	p__Firmicutes	c__Clostridia	o__Clostridiales	f__Peptococcaceae	g__Cryptanaerobacter	s__midas_s_7975
2309	ASV12484	43.3829	0.607438	1.20492	k__Bacteria	p__Acidobacteria	c__Holophagae	o__Holophagales	f__Holophagaceae
2310	ASV12485	0.00364614	NA	NA	k__Bacteria	p__Proteobacteria	c__Gammaproteobacteria	o__Pseudomonadales	f__Moraxellaceae	g__Acinetobacter
2311	ASV12486	2.15122	2.69972	0.13388	k__Bacteria	p__Proteobacteria
2312	ASV12487	0.163902	1.11074	0	k__Bacteria	p__Proteobacteria	c__Alphaproteobacteria	o__Rhodobacterales	f__Rhodobacteraceae	g__Gemmobacter	s__midas_s_6915
2313	ASV12488	Inf	NA	Inf	k__Bacteria	p__Firmicutes	c__Clostridia	o__MBA03	f__midas_f_112	g__midas_g_112
2314	ASV12489	Inf	NA	NA	k__Bacteria	p__WS1	c__midas_c_796	o__midas_o_796
2315	ASV1249	356.744	2.2562	0.688525	k__Bacteria	p__Patescibacteria	c__Saccharimonadia	o__Saccharimonadales	f__Saccharimonadaceae	g__Ca_Saccharimonas	s__midas_s_9220
2316	ASV12490	0.0399906	0.0327082	0	k__Bacteria	p__Firmicutes	c__Clostridia	o__Clostridiales
2317	ASV12491	1.43415	0.625845	0.0730253	k__Bacteria	p__Proteobacteria	c__Alphaproteobacteria	o__Rhizobiales	f__Xanthobacteraceae
2318	ASV12493	0.298379	0.146764	NA	k__Bacteria	p__Proteobacteria	c__Alphaproteobacteria	o__Rhodobacterales	f__Rhodobacteraceae
2319	ASV12494	Inf	Inf	NA	k__Bacteria
2320	ASV12495	Inf	Inf	Inf	k__Bacteria	p__Chloroflexi	c__KD4-96	o__midas_o_3277	f__midas_f_8817	g__midas_g_8817	s__midas_s_8817
2321	ASV12496	0.0463779	0.0302208	0	k__Bacteria
2322	ASV12497	0.322683	0.167045	0	k__Bacteria	p__WPS-2	c__midas_c_206	o__midas_o_395	f__midas_f_547
2323	ASV12498	1.81924	2.24977	0.26776	k__Bacteria	p__Proteobacteria	c__Alphaproteobacteria	o__Rhodobacterales	f__Rhodobacteraceae	g__Amaricoccus
2324	ASV1250	1.16759	4.21662	0.0218194	k__Bacteria	p__Actinobacteria	c__Actinobacteria	o__PeM15	f__midas_f_5	g__midas_g_957	s__midas_s_957
2325	ASV12500	0.0395787	0.0236664	0	k__Bacteria	p__Firmicutes	c__Clostridia	o__Clostridiales	f__Ruminococcaceae
2326	ASV12501	Inf	NA	NA	k__Bacteria	p__Synergistetes	c__Synergistia	o__Synergistales	f__Synergistaceae	g__Thermovirga	s__midas_s_4315
2327	ASV12502	0.0183194	0.0228027	0	k__Bacteria	p__Proteobacteria	c__Gammaproteobacteria	o__Betaproteobacteriales	f__Burkholderiaceae	g__Rhodoferax	s__midas_s_901
2328	ASV12503	0.0372066	0.126072	0	k__Bacteria	p__Firmicutes
2329	ASV12504	4.46792	0.186904	NA	k__Bacteria	p__Proteobacteria	c__Deltaproteobacteria	o__Syntrophobacterales	f__Syntrophaceae	g__Smithella
2330	ASV12505	0	0.0107038	0	k__Bacteria	p__Firmicutes	c__Clostridia	o__Clostridiales
2331	ASV12506	1.12834	1.64366	0.0708775	k__Bacteria	p__Actinobacteria	c__Actinobacteria	o__Corynebacteriales	f__Nocardiaceae
2332	ASV12507	Inf	NA	NA	k__Bacteria	p__Proteobacteria	c__Deltaproteobacteria	o__SAR324_cladeMarine_group_B	f__midas_f_918
2333	ASV12508	0.0231314	0.00783791	NA	k__Bacteria	p__Firmicutes	c__Clostridia	o__Clostridiales	f__Lachnospiraceae	g__Roseburia	s__Roseburia_intestinalis
2334	ASV12509	Inf	Inf	NA	k__Bacteria	p__Armatimonadetes	c__midas_c_216	o__midas_o_216	f__midas_f_216	g__midas_g_2049	s__midas_s_2049
2335	ASV12510	Inf	NA	Inf	k__Bacteria	p__Synergistetes	c__Synergistia	o__Synergistales	f__Synergistaceae	g__midas_g_249	s__midas_s_8102
2336	ASV12511	2.6122	4.33884	0.172131	k__Bacteria	p__Actinobacteria	c__Actinobacteria	o__Propionibacteriales	f__Propionibacteriaceae	g__Propionicicella
2337	ASV12512	1.03008	0	0	k__Bacteria	p__Bacteroidetes	c__Bacteroidia	o__Chitinophagales	f__Chitinophagaceae	g__Terrimonas
2338	ASV12513	0.130019	0.00890019	0.00882724	k__Bacteria	p__Proteobacteria	c__Alphaproteobacteria	o__Rhodobacterales	f__Rhodobacteraceae	g__Rubellimicrobium	s__midas_s_6345
2339	ASV12514	1.60061	1.34504	0	k__Bacteria	p__Firmicutes	c__Clostridia	o__Clostridiales	f__Clostridiaceae_1	g__Clostridium_sensu_stricto_1	s__midas_s_64
2340	ASV12515	0.00950665	0.0046018	0	k__Bacteria	p__Firmicutes	c__Clostridia	o__Clostridiales	f__Ruminococcaceae	g__Ruminococcaceae_UCG-002	s__midas_s_7780
2341	ASV12516	0.0124348	0.0070224	NA	k__Bacteria	p__Firmicutes
2342	ASV12518	0.717073	104.479	27.7131	k__Bacteria	p__Firmicutes	c__Clostridia	o__Clostridiales	f__Caldicoprobacteraceae	g__Caldicoprobacter
2343	ASV12519	Inf	Inf	NA	k__Bacteria	p__Chloroflexi	c__Anaerolineae	o__Anaerolineales
2344	ASV1252	81.2085	9.58884	1.97951	k__Bacteria	p__WS1	c__midas_c_796	o__midas_o_796	f__midas_f_796	g__midas_g_796	s__midas_s_796
2345	ASV12520	6.45366	294	4.81967	k__Bacteria	p__Firmicutes	c__Clostridia	o__Clostridiales
2346	ASV12521	0.00416903	0.0282529	0.00934045	k__Bacteria	p__Firmicutes	c__Clostridia	o__Clostridiales	f__Ruminococcaceae	g__Subdoligranulum
2347	ASV12522	0.0117339	0.00441773	NA	k__Bacteria
2348	ASV12523	0.0353487	0.00244442	0.0969753	k__Bacteria	p__Chloroflexi	c__Anaerolineae	o__Caldilineales	f__Caldilineaceae	g__midas_g_5463
2349	ASV12524	Inf	NA	NA	k__Bacteria	p__Firmicutes	c__Clostridia	o__Clostridiales	f__Family_XIII	g__Anaerovorax
2350	ASV12525	0.0603307	0.0584075	0	k__Bacteria	p__Firmicutes	c__Clostridia	o__Clostridiales	f__Ruminococcaceae	g__Ruminococcaceae_UCG-014	s__midas_s_4482
2351	ASV12526	0.0694838	0.291947	0	k__Bacteria	p__Actinobacteria	c__Actinobacteria	o__Micrococcales
2352	ASV12527	1.88232	1.64876	NA	k__Bacteria	p__Chloroflexi	c__Anaerolineae	o__SBR1031	f__A4b	g__midas_g_3726	s__midas_s_8163
2353	ASV12529	0.23561	0.0694215	0.0137705	k__Bacteria
2354	ASV1253	48.9402	142.14	7341.57	k__Bacteria	p__Firmicutes	c__Clostridia	o__Clostridiales	f__Peptococcaceae	g__midas_g_222	s__midas_s_1243
2355	ASV12532	0.0145916	0.0282529	NA	k__Bacteria	p__Firmicutes	c__Clostridia	o__Clostridiales	f__Clostridiaceae_1	g__Clostridium_sensu_stricto_1
2356	ASV12535	Inf	Inf	NA	k__Bacteria
2357	ASV12536	1.15244	0.607438	17.041	k__Bacteria	p__Chloroflexi
2358	ASV12537	0.358537	57.0992	NA	k__Bacteria	p__Firmicutes
2359	ASV12538	0.00935313	0.0196191	0	k__Bacteria	p__Firmicutes	c__Clostridia	o__Clostridiales	f__Lachnospiraceae	g__midas_g_921	s__midas_s_921
2360	ASV12539	Inf	NA	NA	k__Bacteria	p__Atribacteria	c__JS1	o__midas_o_230	f__midas_f_230
2361	ASV1254	2.25781	2.06701	0.0589278	k__Bacteria	p__Firmicutes	c__Clostridia	o__Clostridiales	f__Clostridiaceae_1	g__Clostridium_sensu_stricto_1	s__midas_s_64
2362	ASV12540	0.765524	0.985035	0.0651307	k__Bacteria	p__Actinobacteria	c__Actinobacteria	o__Propionibacteriales	f__Propionibacteriaceae	g__Propionicicella	s__midas_s_3443
2363	ASV12542	Inf	NA	Inf	k__Bacteria	p__Firmicutes	c__Clostridia	o__Clostridiales	f__Family_XI	g__Tissierella
2364	ASV12543	0.00789232	0	0	k__Bacteria	p__Bacteroidetes	c__Bacteroidia	o__Bacteroidales
2365	ASV12545	0.0424583	0.0159852	0.118906	k__Bacteria	p__Actinobacteria	c__Actinobacteria
2366	ASV12546	0.0109896	0.0046547	0	k__Bacteria	p__Firmicutes	c__Clostridia	o__Clostridiales
2367	ASV12547	9.93659	0.347107	0.344262	k__Bacteria	p__Chloroflexi	c__Anaerolineae	o__Anaerolineales	f__Anaerolineaceae
2368	ASV12548	Inf	Inf	NA	k__Bacteria	p__Firmicutes	c__Clostridia	o__Clostridiales	f__Caldicoprobacteraceae	g__Caldicoprobacter	s__midas_s_9028
2369	ASV12549	Inf	Inf	Inf	k__Bacteria	p__Firmicutes	c__Clostridia	o__Clostridiales	f__Ruminococcaceae	g__Ruminiclostridium_1	s__midas_s_6278
2370	ASV1255	0.141348	0.0588742	0.0021042	k__Bacteria	p__Bacteroidetes	c__Bacteroidia	o__Flavobacteriales	f__Flavobacteriaceae	g__Flavobacterium	s__midas_s_6887
2371	ASV12550	Inf	Inf	NA	k__Bacteria
2372	ASV12551	0.0643527	0.130833	0	k__Bacteria	p__Firmicutes	c__Clostridia	o__Clostridiales	f__Ruminococcaceae	g__Ruminococcaceae_UCG-014
2373	ASV12553	8.09268	NA	NA	k__Bacteria	p__Planctomycetes	c__Phycisphaerae	o__MSBL9
2374	ASV12554	0.00178376	0	0	k__Bacteria	p__Firmicutes	c__Clostridia
2375	ASV12555	4.60122	3.64463	0.401639	k__Bacteria	p__Actinobacteria	c__Actinobacteria	o__Corynebacteriales
2376	ASV12556	Inf	Inf	Inf	k__Bacteria	p__Firmicutes	c__Clostridia
2377	ASV12557	0.056526	0.0383069	0	k__Bacteria	p__Proteobacteria	c__Gammaproteobacteria	o__Betaproteobacteriales	f__Burkholderiaceae	g__Rhodoferax
2378	ASV12558	0.44497	0.0650826	NA	k__Bacteria	p__Chloroflexi	c__Anaerolineae	o__Caldilineales	f__Caldilineaceae
2379	ASV12559	Inf	NA	NA	k__Bacteria	p__Spirochaetes	c__Spirochaetia	o__Spirochaetales	f__Spirochaetaceae	g__Treponema_2	s__midas_s_6751
2380	ASV1256	0.571925	3.88059	0.0639114	k__Bacteria	p__Actinobacteria	c__Actinobacteria	o__Propionibacteriales	f__Propionibacteriaceae	g__Tessaracoccus	s__midas_s_1151
2381	ASV12560	0.921951	2.15207	NA	k__Bacteria	p__Actinobacteria	c__Actinobacteria	o__Propionibacteriales	f__Propionibacteriaceae	g__Propioniciclava
2382	ASV12561	0.0939024	0.0549587	0.00573771	k__Bacteria	p__Patescibacteria	c__Saccharimonadia	o__Saccharimonadales
2383	ASV12562	0.0781426	0.109027	0	k__Bacteria	p__Firmicutes	c__Clostridia	o__Clostridiales	f__Christensenellaceae	g__Christensenellaceae_R-7_group	s__midas_s_6181
2384	ASV12563	0.755488	0.0578512	0	k__Bacteria	p__Proteobacteria	c__Gammaproteobacteria	o__Betaproteobacteriales	f__Hydrogenophilaceae	g__Thiobacillus	s__midas_s_4360
2385	ASV12564	Inf	Inf	Inf	k__Bacteria	p__Firmicutes	c__Clostridia	o__D8A-2	f__midas_f_13	g__midas_g_13	s__midas_s_13
2386	ASV12565	Inf	NA	NA	k__Bacteria	p__Chloroflexi
2387	ASV12566	Inf	Inf	Inf	k__Bacteria	p__Firmicutes	c__Clostridia	o__Clostridiales	f__Gracilibacteraceae	g__Lutispora	s__midas_s_9449
2388	ASV12567	Inf	Inf	NA	k__Bacteria
2389	ASV12568	0.0101091	0.017127	0.00905953	k__Bacteria	p__Bacteroidetes	c__Bacteroidia	o__Sphingobacteriales	f__NS11-12_marine_group	g__midas_g_5856	s__midas_s_9472
2390	ASV12569	0.00281205	NA	0.028351	k__Bacteria	p__Firmicutes	c__Bacilli
2391	ASV12570	Inf	NA	NA	k__Bacteria	p__Chloroflexi	c__Anaerolineae	o__Anaerolineales	f__Anaerolineaceae
2392	ASV12571	70.9902	1.21488	NA	k__Bacteria	p__Firmicutes	c__Clostridia	o__Clostridiales	f__Lachnospiraceae	g__Lachnospiraceae_UCG-004	s__midas_s_5009
2393	ASV12572	0.071514	0.0229222	0	k__Bacteria
2394	ASV12573	Inf	Inf	Inf	k__Bacteria	p__Firmicutes	c__Clostridia	o__MBA03	f__midas_f_112	g__midas_g_112
2395	ASV12574	1.13963	0.433884	0	k__Bacteria	p__Chloroflexi	c__Anaerolineae	o__Caldilineales	f__Caldilineaceae
2396	ASV12575	Inf	NA	NA	k__Bacteria	p__Chloroflexi	c__Anaerolineae	o__midas_o_1	f__midas_f_813	g__midas_g_813	s__midas_s_813
2397	ASV12576	Inf	NA	NA	k__Bacteria
2398	ASV12577	Inf	NA	NA	k__Bacteria	p__Chloroflexi	c__Anaerolineae	o__Anaerolineales	f__Anaerolineaceae	g__midas_g_156
2399	ASV12578	4.85403	2.24285	NA	k__Bacteria	p__Proteobacteria	c__Alphaproteobacteria
2400	ASV12579	0.13423	0.400969	0.0118711	k__Bacteria	p__Actinobacteria	c__Actinobacteria	o__Micrococcales	f__Intrasporangiaceae	g__Tetrasphaera
2401	ASV12580	0.0400848	0.041502	0	k__Bacteria	p__Proteobacteria	c__Gammaproteobacteria	o__Betaproteobacteriales	f__Burkholderiaceae
2402	ASV12581	1.60723	0.251354	NA	k__Bacteria	p__Bacteroidetes	c__Bacteroidia	o__Bacteroidales	f__Paludibacteraceae	g__midas_g_5907	s__midas_s_5907
2403	ASV12582	Inf	Inf	NA	k__Bacteria
2404	ASV12583	Inf	Inf	NA	k__Bacteria
2405	ASV12584	0.507927	0.159091	NA	k__Bacteria	p__Proteobacteria	c__Gammaproteobacteria	o__Betaproteobacteriales	f__Burkholderiaceae	g__CM1G08	s__midas_s_5130
2406	ASV12585	0.621951	1.63636	0	k__Bacteria	p__Actinobacteria	c__Actinobacteria	o__Corynebacteriales
2407	ASV12588	Inf	Inf	NA	k__Bacteria	p__Chloroflexi	c__Anaerolineae	o__Anaerolineales	f__Anaerolineaceae
2408	ASV12589	0.212992	0.0120285	NA	k__Bacteria	p__Actinobacteria	c__Actinobacteria
2409	ASV1259	380.459	4.33884	4.13115	k__Bacteria	p__Bacteroidetes	c__Bacteroidia	o__Bacteroidales	f__Bacteroidetes_vadinHA17	g__midas_g_19	s__midas_s_2210
2410	ASV12590	0.167826	0.684983	0.0256366	k__Bacteria	p__Firmicutes	c__Bacilli	o__Lactobacillales	f__Enterococcaceae	g__Enterococcus	s__Enterococcus_saccharolyticus
2411	ASV12591	2.80427	0.0433884	0	k__Bacteria	p__Gemmatimonadetes	c__Gemmatimonadetes	o__Gemmatimonadales	f__Gemmatimonadaceae	g__midas_g_395	s__midas_s_395
2412	ASV12592	0.00179268	NA	NA	k__Bacteria	p__Proteobacteria	c__Gammaproteobacteria	o__Pseudomonadales	f__Pseudomonadaceae	g__Pseudomonas	s__midas_s_3190
2413	ASV12593	Inf	NA	Inf	k__Bacteria	p__Firmicutes	c__Clostridia	o__Clostridiales	f__Caldicoprobacteraceae	g__midas_g_5369
2414	ASV12594	1.2139	0.277686	0.0688525	k__Bacteria	p__Chloroflexi	c__Anaerolineae	o__SBR1031	f__midas_f_119	g__midas_g_119	s__midas_s_5085
2415	ASV12595	0.466667	0.867769	0.0382514	k__Bacteria	p__Planctomycetes	c__Planctomycetacia	o__Planctomycetales	f__Rubinisphaeraceae	g__midas_g_1221	s__midas_s_8628
2416	ASV12597	4.30244	1.21488	387.984	k__Bacteria	p__Firmicutes	c__Clostridia	o__Clostridiales	f__Ruminococcaceae	g__midas_g_4282	s__midas_s_5656
2417	ASV12598	0.0870436	0.0210672	0	k__Bacteria	p__Epsilonbacteraeota	c__Campylobacteria	o__Campylobacterales	f__Arcobacteraceae	g__Arcobacter	s__midas_s_1440
2418	ASV12599	Inf	Inf	NA	k__Bacteria	p__Chloroflexi	c__Anaerolineae	o__Anaerolineales	f__Anaerolineaceae
2419	ASV12600	Inf	Inf	Inf	k__Bacteria	p__Firmicutes	c__Clostridia	o__Thermoanaerobacterales	f__Thermoanaerobacteraceae	g__Moorella	s__midas_s_8246
2420	ASV12601	0.253963	0.131612	0.020082	k__Bacteria	p__Proteobacteria	c__Alphaproteobacteria	o__Rhodobacterales	f__Rhodobacteraceae
2421	ASV12602	0.0425219	0	0	k__Bacteria	p__Acidobacteria	c__Holophagae	o__Holophagales	f__Holophagaceae	g__Geothrix	s__midas_s_201
2422	ASV12603	0.574198	0.0274032	0.0181191	k__Bacteria	p__Proteobacteria	c__Gammaproteobacteria	o__Betaproteobacteriales	f__Rhodocyclaceae	g__Sulfuritalea
2423	ASV12604	0.278862	0.0128558	0	k__Bacteria	p__Proteobacteria
2424	ASV12605	0.9	0.892562	0	k__Bacteria	p__Actinobacteria
2425	ASV12606	1.47256	2.08264	0.258197	k__Bacteria	p__Actinobacteria	c__Actinobacteria	o__Corynebacteriales
2426	ASV12608	0.0151762	0.0321396	0	k__Bacteria	p__Proteobacteria
2427	ASV12609	0.717073	211.388	NA	k__Bacteria	p__Firmicutes	c__Clostridia
2428	ASV12610	1.02541	0.0728926	0.0481967	k__Bacteria	p__Chloroflexi	c__Anaerolineae	o__Caldilineales	f__Caldilineaceae	g__midas_g_169	s__midas_s_4844
2429	ASV12611	0.563415	0.132231	0.0163934	k__Bacteria	p__Proteobacteria	c__Gammaproteobacteria	o__Betaproteobacteriales	f__Rhodocyclaceae
2430	ASV12612	0.653049	1.54029	0	k__Bacteria	p__Proteobacteria	c__Alphaproteobacteria
2431	ASV12613	2.59512	1.33058	0	k__Bacteria	p__Proteobacteria	c__Deltaproteobacteria	o__Syntrophobacterales	f__Syntrophaceae
2432	ASV12614	0.526829	0.136364	NA	k__Bacteria	p__Proteobacteria	c__Alphaproteobacteria	o__Sphingomonadales	f__Sphingomonadaceae
2433	ASV12615	Inf	Inf	NA	k__Bacteria	p__WS1	c__midas_c_796	o__midas_o_796
2434	ASV12616	1.18317	6.01364	0.120492	k__Bacteria	p__Actinobacteria	c__Actinobacteria	o__Propionibacteriales	f__Propionibacteriaceae
2435	ASV12617	0.99878	0.585744	0.172131	k__Bacteria	p__Proteobacteria	c__Alphaproteobacteria
2436	ASV12618	0.00787992	0.867769	0	k__Bacteria	p__Patescibacteria	c__Saccharimonadia	o__Saccharimonadales	f__midas_f_5324	g__midas_g_5324	s__midas_s_5324
2437	ASV12619	0.00459662	NA	NA	k__Bacteria	p__Firmicutes
2438	ASV1262	29.4	4349.26	38.5574	k__Bacteria	p__Firmicutes	c__Clostridia	o__D8A-2	f__midas_f_13	g__midas_g_554	s__midas_s_554
2439	ASV12620	0.0166409	0.00512606	0	k__Bacteria	p__Firmicutes	c__Clostridia	o__Clostridiales
2440	ASV12621	Inf	NA	NA	k__Bacteria	p__Patescibacteria	c__Microgenomatia	o__Ca_Woesebacteria	f__midas_f_7092	g__midas_g_7092	s__midas_s_7092
2441	ASV12622	0.165775	0.117569	NA	k__Bacteria	p__Firmicutes	c__Clostridia	o__Clostridiales	f__Clostridiaceae_1	g__Clostridium_sensu_stricto_1
2442	ASV12623	0.00452412	0.00383242	NA	k__Bacteria	p__Firmicutes	c__Clostridia	o__Clostridiales
2443	ASV12624	0.591101	0.29551	0.0325654	k__Bacteria	p__Proteobacteria	c__Alphaproteobacteria	o__Rhizobiales	f__A0839	g__midas_g_694	s__midas_s_5213
2444	ASV12625	10.8585	0.347107	0.344262	k__Bacteria	p__WPS-2	c__midas_c_55	o__midas_o_1194	f__midas_f_1770	g__midas_g_2901	s__midas_s_3679
2445	ASV12626	0.0768293	0.00813533	0.0053791	k__Bacteria	p__Proteobacteria	c__Alphaproteobacteria	o__Sphingomonadales	f__Sphingomonadaceae	g__Sphingobium	s__Sphingobium_xenophagum
2446	ASV12627	1.01126	0.124603	0.123581	k__Bacteria	p__Proteobacteria	c__Deltaproteobacteria	o__midas_o_41	f__Syntrophorhabdaceae	g__Syntrophorhabdus
2447	ASV12629	1.5622	13.1901	0.344262	k__Bacteria	p__Firmicutes	c__Clostridia	o__Clostridiales	f__Lachnospiraceae
2448	ASV1263	0.069021	0.0724103	0.00215585	k__Bacteria	p__Bacteroidetes	c__Bacteroidia	o__Chitinophagales	f__Saprospiraceae	g__midas_g_20	s__midas_s_20
2449	ASV12630	5.73659	257.554	89.1639	k__Bacteria	p__Firmicutes	c__Clostridia	o__Clostridiales	f__Syntrophomonadaceae
2450	ASV12631	Inf	Inf	NA	k__Bacteria	p__Firmicutes	c__Clostridia
2451	ASV12632	Inf	NA	NA	k__Bacteria	p__Armatimonadetes	c__Chthonomonadetes	o__Chthonomonadales	f__midas_f_1993	g__midas_g_1993	s__midas_s_4740
2452	ASV12633	0.0750631	0.0269307	0.00593556	k__Bacteria	p__Bacteroidetes	c__Bacteroidia	o__Chitinophagales	f__Saprospiraceae	g__midas_g_1416	s__midas_s_1483
2453	ASV12635	0.809798	0.167569	0	k__Bacteria	p__Proteobacteria	c__Alphaproteobacteria	o__Sphingomonadales	f__Sphingomonadaceae	g__Sphingopyxis
2454	ASV12636	Inf	NA	NA	k__Bacteria
2455	ASV12637	Inf	Inf	NA	k__Bacteria	p__Firmicutes	c__Clostridia	o__Clostridiales	f__Ruminococcaceae	g__midas_g_8451	s__midas_s_8451
2456	ASV12638	9.42439	NA	NA	k__Bacteria	p__Firmicutes	c__Clostridia	o__Clostridiales	f__Christensenellaceae
2457	ASV1264	6.40244	1451.95	15.8361	k__Bacteria	p__Acidobacteria	c__Aminicenantia	o__Aminicenantales	f__midas_f_55
2458	ASV12640	1.79268	7.20248	0	k__Bacteria	p__Chloroflexi	c__Anaerolineae	o__Anaerolineales	f__Anaerolineaceae
2459	ASV12641	0.541064	2.1426	NA	k__Bacteria	p__Bacteroidetes	c__Bacteroidia	o__Bacteroidales
2460	ASV12642	0.300841	0.0977486	0	k__Bacteria	p__Bacteroidetes	c__Bacteroidia	o__Bacteroidales	f__Rikenellaceae	g__midas_g_6724	s__midas_s_7162
2461	ASV12643	0.0106076	0.0287545	NA	k__Bacteria	p__Firmicutes	c__Clostridia	o__Clostridiales	f__Lachnospiraceae	g__Dorea	s__Dorea_formicigenerans
2462	ASV12645	0.030815	0.0155211	0.00559776	k__Bacteria
2463	ASV12646	0.414878	1.05868	0	k__Bacteria
2464	ASV12648	2.81707	0.289256	0.114754	k__Bacteria	p__Proteobacteria	c__Deltaproteobacteria	o__Myxococcales	f__Archangiaceae
2465	ASV12649	0.246699	0.144893	0	k__Bacteria	p__Proteobacteria	c__Gammaproteobacteria	o__Betaproteobacteriales	f__Burkholderiaceae
2466	ASV1265	351.315	2.08264	4.47541	k__Bacteria
2467	ASV12650	0.043459	0.050839	0.0104322	k__Bacteria	p__Bacteroidetes	c__Bacteroidia	o__Chitinophagales	f__37-13	g__midas_g_1195	s__midas_s_1195
2468	ASV12651	0.0512195	48.7686	NA	k__Bacteria	p__Firmicutes	c__Negativicutes	o__Acidaminococcales	f__Acidaminococcaceae
2469	ASV12652	Inf	Inf	NA	k__Bacteria	p__Chloroflexi	c__Anaerolineae	o__RBG-13-54-9	f__midas_f_5792	g__midas_g_5792	s__midas_s_5792
2470	ASV12653	0.0536018	0	0	k__Bacteria	p__Bacteroidetes	c__Bacteroidia	o__Chitinophagales	f__Saprospiraceae	g__midas_g_424	s__midas_s_1535
2471	ASV12654	0.134451	0.0708678	0	k__Bacteria
2472	ASV12655	1.18537	0.173554	0	k__Bacteria	p__Proteobacteria	c__Deltaproteobacteria	o__Oligoflexales	f__0319-6G20
2473	ASV12657	0.700397	0.762829	0.448342	k__Bacteria	p__Actinobacteria	c__Actinobacteria
2474	ASV12658	Inf	NA	Inf	k__Bacteria	p__Armatimonadetes	c__Chthonomonadetes	o__Chthonomonadales	f__midas_f_1993	g__midas_g_1993	s__midas_s_4740
2475	ASV12659	0.0608119	0.0257571	NA	k__Bacteria	p__Proteobacteria	c__Gammaproteobacteria	o__Betaproteobacteriales	f__Burkholderiaceae
2476	ASV1266	0.795023	0.668503	0.0231826	k__Bacteria	p__Chloroflexi	c__Anaerolineae	o__Ardenticatenales	f__Ca_Promineofilaceae	g__Ca_Promineofilum	s__midas_s_176
2477	ASV12660	Inf	Inf	NA	k__Bacteria
2478	ASV12661	1.01234	2.21536	0	k__Bacteria	p__Actinobacteria	c__Actinobacteria	o__Corynebacteriales
2479	ASV12663	0.00727465	NA	NA	k__Bacteria	p__Firmicutes	c__Clostridia
2480	ASV12664	0.118829	0.0312397	0	k__Bacteria	p__Proteobacteria	c__Gammaproteobacteria	o__Betaproteobacteriales	f__Burkholderiaceae	g__midas_g_81	s__midas_s_1552
2481	ASV12665	0.498834	0.0352138	NA	k__Bacteria	p__Epsilonbacteraeota	c__Campylobacteria	o__Campylobacterales	f__Arcobacteraceae	g__Arcobacter	s__Arcobacter_cryaerophilus
2482	ASV12666	Inf	NA	Inf	k__Bacteria	p__Firmicutes	c__Clostridia	o__Clostridiales
2483	ASV12667	1.34693	0.29551	0	k__Bacteria	p__Proteobacteria	c__Gammaproteobacteria	o__Xanthomonadales	f__Xanthomonadaceae	g__Luteimonas	s__midas_s_4126
2484	ASV12668	0.172866	0.238636	0	k__Bacteria	p__Firmicutes	c__Clostridia	o__Clostridiales	f__Eubacteriaceae	g__Acetobacterium
2485	ASV12669	0.198282	0.0736288	NA	k__Bacteria	p__Proteobacteria	c__Gammaproteobacteria	o__Betaproteobacteriales
2486	ASV12670	3.89268	1.99587	0.172131	k__Bacteria	p__Proteobacteria	c__Alphaproteobacteria	o__Rhodobacterales	f__Rhodobacteraceae	g__Bauldia	s__midas_s_6764
2487	ASV12671	0.00376614	0	0.00506268	k__Bacteria	p__Bacteroidetes	c__Bacteroidia	o__Bacteroidales	f__Prolixibacteraceae	g__midas_g_422	s__midas_s_742
2488	ASV12672	1.17165	0.433884	0	k__Bacteria	p__Proteobacteria	c__Alphaproteobacteria	o__Rhizobiales	f__Xanthobacteraceae
2489	ASV12673	0.715024	0.423471	0.0413115	k__Bacteria	p__Proteobacteria	c__Alphaproteobacteria	o__Rhizobiales	f__Xanthobacteraceae	g__Bradyrhizobium
2490	ASV12674	0.00164466	NA	NA	k__Bacteria	p__Proteobacteria	c__Alphaproteobacteria	o__Rhodobacterales	f__Rhodobacteraceae
2491	ASV12675	0.479601	0.268219	0.0312966	k__Bacteria	p__Chloroflexi	c__Chloroflexia	o__Thermomicrobiales	f__JG30-KF-CM45	g__midas_g_7812
2492	ASV12676	0.239024	73.2975	NA	k__Bacteria	p__Firmicutes	c__Clostridia	o__Clostridiales
2493	ASV12677	68.839	NA	NA	k__Bacteria	p__Synergistetes	c__Synergistia	o__Synergistales	f__Synergistaceae	g__midas_g_762
2494	ASV12678	0.112247	0.00369263	0.161144	k__Bacteria	p__Proteobacteria	c__Gammaproteobacteria	o__midas_o_26	f__midas_f_98	g__Acidibacter	s__midas_s_2088
2495	ASV1268	2.00173	2.86556	0.0943534	k__Bacteria	p__Proteobacteria	c__Alphaproteobacteria	o__Rhodobacterales	f__Rhodobacteraceae	g__midas_g_57	s__midas_s_1037
2496	ASV12680	Inf	Inf	NA	k__Bacteria	p__Firmicutes	c__Clostridia	o__Clostridiales
2497	ASV12681	1.77988	0.867769	0.344262	k__Bacteria	p__Planctomycetes	c__Planctomycetacia	o__Pirellulales	f__Pirellulaceae
2498	ASV12682	0.00193804	NA	NA	k__Bacteria	p__Actinobacteria	c__Actinobacteria	o__Propionibacteriales	f__Nocardioidaceae	g__Aeromicrobium	s__Aeromicrobium_panaciterrae
2499	ASV12683	7.73415	4.33884	0.688525	k__Bacteria	p__Actinobacteria	c__Acidimicrobiia	o__IMCC26256	f__midas_f_2	g__midas_g_3140	s__midas_s_3140
2500	ASV12684	0.417401	0.453312	0	k__Bacteria	p__Cyanobacteria	c__Oxyphotobacteria	o__Nostocales	f__Chroococcidiopsaceae	g__Aliterella_CENA595	s__midas_s_5420
2501	ASV12685	0.631707	2.19835	NA	k__Bacteria	p__Chloroflexi	c__Anaerolineae	o__RBG-13-54-9	f__midas_f_72	g__midas_g_3647	s__midas_s_8248
2502	ASV12686	Inf	NA	Inf	k__Bacteria	p__Proteobacteria	c__Deltaproteobacteria	o__SAR324_cladeMarine_group_B	f__midas_f_918
2503	ASV12687	Inf	NA	NA	k__Bacteria	p__Firmicutes	c__Clostridia	o__Clostridiales	f__Family_XII	g__Fusibacter	s__midas_s_4039
2504	ASV12688	0.348293	0.47438	0	k__Bacteria	p__Proteobacteria	c__Alphaproteobacteria	o__Rhodobacterales	f__Rhodobacteraceae	g__midas_g_2400
2505	ASV12689	0.192683	0.495868	0	k__Bacteria	p__WPS-2	c__midas_c_206	o__midas_o_395	f__midas_f_547	g__midas_g_2894	s__midas_s_2894
2506	ASV1269	1.43049	1.43698	0.157787	k__Bacteria	p__Proteobacteria	c__Alphaproteobacteria	o__Rhizobiales	f__Hyphomicrobiaceae	g__Pedomicrobium
2507	ASV12690	0.728828	1.17504	0	k__Bacteria	p__Proteobacteria	c__Gammaproteobacteria	o__Betaproteobacteriales	f__Rhodocyclaceae	g__Thauera	s__Thauera_phenylacetica
2508	ASV12691	0.624878	1.24959	0.137705	k__Bacteria	p__Actinobacteria	c__Actinobacteria	o__Corynebacteriales	f__Nocardiaceae	g__Gordonia
2509	ASV12692	Inf	NA	NA	k__Bacteria	p__Bacteroidetes	c__Bacteroidia	o__Bacteroidales	f__Prolixibacteraceae	g__midas_g_12	s__midas_s_3429
2510	ASV12693	0.0372736	0.0601424	0	k__Bacteria	p__Firmicutes	c__Clostridia	o__Clostridiales	f__Christensenellaceae
2511	ASV12695	0.011794	0.0279741	0	k__Bacteria	p__Firmicutes	c__Clostridia	o__Clostridiales	f__Christensenellaceae	g__Christensenellaceae_R-7_group	s__midas_s_9065
2512	ASV12696	Inf	NA	NA	k__Bacteria	p__Bacteroidetes	c__Bacteroidia
2513	ASV12697	0.0540261	0.981886	0.0330115	k__Bacteria	p__Proteobacteria	c__Alphaproteobacteria	o__Rhizobiales
2514	ASV12698	4.53293	0.607438	0.172131	k__Bacteria	p__Chloroflexi	c__Chloroflexia	o__Thermomicrobiales	f__JG30-KF-CM45	g__midas_g_859
2515	ASV12699	0.272637	0.468233	0	k__Bacteria	p__Actinobacteria	c__Actinobacteria	o__Micrococcales	f__Microbacteriaceae	g__Leucobacter	s__midas_s_3890
2516	ASV127	0.0402376	0.00936312	0.000792203	k__Bacteria	p__Epsilonbacteraeota	c__Campylobacteria	o__Campylobacterales	f__Arcobacteraceae	g__Arcobacter	s__Arcobacter_cryaerophilus
2517	ASV1270	0.158931	0.0460904	0.0046067	k__Bacteria	p__Proteobacteria	c__Gammaproteobacteria	o__Xanthomonadales	f__Rhodanobacteraceae	g__midas_g_2835	s__midas_s_2835
2518	ASV12700	0.0425122	0.00347107	0	k__Bacteria	p__Bacteroidetes	c__Bacteroidia	o__Chitinophagales	f__Chitinophagaceae
2519	ASV12702	0.192927	0.0694215	0	k__Bacteria	p__Patescibacteria	c__Saccharimonadia	o__Saccharimonadales	f__midas_f_67
2520	ASV12704	0.358537	NA	150.213	k__Bacteria	p__Firmicutes	c__Clostridia	o__D8A-2
2521	ASV12705	NA	0.209979	NA	k__Bacteria	p__Bacteroidetes	c__Bacteroidia	o__Bacteroidales	f__Prevotellaceae	g__midas_g_8342	s__midas_s_8342
2522	ASV12706	73.5	1.21488	NA	k__Bacteria	p__Firmicutes	c__Clostridia	o__Clostridiales	f__Christensenellaceae	g__Christensenellaceae_R-7_group	s__midas_s_1369
2523	ASV12707	0.291951	0.104132	0	k__Bacteria	p__Actinobacteria	c__Acidimicrobiia	o__Microtrichales	f__Microtrichaceae	g__Ca_Microthrix	s__midas_s_3859
2524	ASV12708	2.45854	2.60331	4.13115	k__Bacteria	p__Actinobacteria	c__Actinobacteria	o__Corynebacteriales	f__Nocardiaceae	g__Gordonia
2525	ASV12709	0.760098	1.89521	0	k__Bacteria	p__Actinobacteria	c__Actinobacteria	o__Corynebacteriales
2526	ASV12710	Inf	Inf	NA	k__Bacteria	p__Firmicutes	c__Clostridia	o__Clostridiales	f__Ruminococcaceae	g__midas_g_2604	s__midas_s_2604
2527	ASV12711	7.63171	1.21488	0	k__Bacteria	p__Chloroflexi	c__Anaerolineae	o__Caldilineales	f__Caldilineaceae	g__midas_g_5463
2528	ASV12712	Inf	Inf	NA	k__Bacteria	p__Actinobacteria	c__Thermoleophilia	o__Gaiellales	f__midas_f_2573	g__midas_g_3338
2529	ASV12713	0.00629012	NA	0.0140926	k__Bacteria
2530	ASV12714	0.0334634	0.0277686	NA	k__Bacteria	p__Bacteroidetes	c__Bacteroidia	o__Sphingobacteriales	f__AKYH767	g__midas_g_487	s__midas_s_2122
2531	ASV12715	Inf	NA	NA	k__Bacteria	p__Firmicutes	c__Clostridia	o__Clostridiales	f__Ruminococcaceae
2532	ASV12716	0.0322039	0.00727471	0	k__Bacteria	p__Firmicutes	c__Clostridia	o__Clostridiales	f__Ruminococcaceae	g__Ruminococcaceae_NK4A214_group	s__midas_s_5564
2533	ASV12717	14.7	116.628	9.63934	k__Bacteria	p__Firmicutes	c__Clostridia	o__Clostridiales
2534	ASV12718	5.58293	1.56198	64.0328	k__Bacteria	p__Chloroflexi	c__Anaerolineae	o__RBG-13-54-9	f__midas_f_4245	g__midas_g_4860	s__midas_s_4860
2535	ASV12719	0.448924	0	0	k__Bacteria	p__Bacteroidetes	c__Bacteroidia	o__Chitinophagales	f__Chitinophagaceae	g__midas_g_679	s__midas_s_679
2536	ASV1272	0.0357013	0.02242	0.000959839	k__Bacteria	p__Firmicutes	c__Bacilli	o__Lactobacillales	f__Streptococcaceae	g__Lactococcus	s__Lactococcus_raffinolactis
2537	ASV12720	0.309326	1.50073	0.0472517	k__Bacteria
2538	ASV12721	2.43805	2.00455	0.481967	k__Bacteria	p__Actinobacteria	c__Actinobacteria	o__Corynebacteriales	f__Mycobacteriaceae
2539	ASV12722	0.050532	0.0244606	0	k__Bacteria	p__Firmicutes	c__Clostridia	o__Clostridiales	f__Clostridiaceae_1	g__Proteiniclasticum	s__Proteiniclasticum_ruminis
2540	ASV12723	NA	0.242975	69.8852	k__Bacteria	p__Proteobacteria	c__Deltaproteobacteria	o__Syntrophobacterales
2541	ASV12725	Inf	Inf	NA	k__Bacteria	p__Patescibacteria	c__ABY1	o__Ca_Falkowbacteria	f__midas_f_5033	g__midas_g_5033	s__midas_s_5033
2542	ASV12726	Inf	NA	Inf	k__Bacteria	p__Acidobacteria	c__Subgroup_21	o__midas_o_3847	f__midas_f_5529	g__midas_g_5529	s__midas_s_9350
2543	ASV12727	0.167627	0.0052592	0	k__Bacteria	p__Bacteroidetes	c__Bacteroidia	o__Chitinophagales	f__Chitinophagaceae	g__midas_g_3334	s__midas_s_3334
2544	ASV12728	1.01984	0.48595	0.0535519	k__Bacteria	p__Actinobacteria	c__Actinobacteria	o__Propionibacteriales	f__Propionibacteriaceae
2545	ASV12729	0.801818	0.0883546	NA	k__Bacteria	p__Proteobacteria	c__Alphaproteobacteria	o__Sphingomonadales	f__Sphingomonadaceae
2546	ASV1273	322.376	23.4298	234.443	k__Bacteria	p__Firmicutes	c__Clostridia	o__DTU014	f__midas_f_148	g__midas_g_515	s__midas_s_3455
2547	ASV12730	Inf	NA	Inf	k__Bacteria	p__Firmicutes	c__Clostridia	o__Clostridiales
2548	ASV12731	Inf	Inf	NA	k__Bacteria	p__Synergistetes	c__Synergistia	o__Synergistales	f__Synergistaceae	g__Lactivibrio	s__midas_s_3664
2549	ASV12732	0.434462	0.385902	0.056702	k__Bacteria	p__Proteobacteria	c__Gammaproteobacteria	o__Betaproteobacteriales	f__Rhodocyclaceae
2550	ASV12733	Inf	Inf	Inf	k__Bacteria	p__Firmicutes	c__Clostridia	o__Clostridiales	f__Syntrophomonadaceae
2551	ASV12734	0.179268	16.314	NA	k__Bacteria	p__Proteobacteria	c__Gammaproteobacteria	o__Betaproteobacteriales	f__SC-I-84	g__midas_g_1341
2552	ASV12736	Inf	Inf	Inf	k__Bacteria	p__Chloroflexi	c__Anaerolineae	o__RBG-13-54-9	f__midas_f_4245	g__midas_g_4582	s__midas_s_4582
2553	ASV12737	Inf	NA	Inf	k__Bacteria	p__Cloacimonetes	c__Cloacimonadia	o__Cloacimonadales	f__PBS-18	g__midas_g_7754	s__midas_s_7754
2554	ASV12738	0.00597561	0.0337466	0	k__Bacteria	p__Firmicutes	c__Clostridia	o__Clostridiales	f__Lachnospiraceae	g__Anaerostipes	s__Anaerostipes_hadrus
2555	ASV12740	0.490244	0.669421	0	k__Bacteria	p__Chloroflexi	c__Chloroflexia	o__Chloroflexales	f__Roseiflexaceae	g__midas_g_7080	s__midas_s_7080
2556	ASV12741	0.158939	0.144032	0.0124218	k__Bacteria	p__Firmicutes	c__Clostridia	o__Clostridiales	f__Ruminococcaceae	g__Ruminococcaceae_UCG-014	s__midas_s_9400
2557	ASV12742	1.07561	2.42975	173.508	k__Bacteria
2558	ASV12743	0.00146941	NA	NA	k__Bacteria	p__Firmicutes	c__Bacilli	o__Lactobacillales	f__Streptococcaceae	g__Streptococcus	s__Streptococcus_parasuis
2559	ASV12744	Inf	NA	Inf	k__Bacteria	p__Firmicutes
2560	ASV12746	Inf	Inf	NA	k__Bacteria	p__Cloacimonetes	c__Cloacimonadia	o__Cloacimonadales	f__Cloacimonadaceae	g__C-2	s__midas_s_7284
2561	ASV12747	0.179268	NA	186.762	k__Bacteria	p__Firmicutes	c__Clostridia	o__MBA03	f__midas_f_112
2562	ASV12748	Inf	NA	Inf	k__Bacteria
2563	ASV12749	59.5171	NA	NA	k__Bacteria	p__Chloroflexi	c__Anaerolineae	o__SBR1031	f__midas_f_944	g__midas_g_7542	s__midas_s_7542
2564	ASV1275	0.882256	3.83011	0.0365779	k__Bacteria	p__Actinobacteria	c__Actinobacteria	o__Propionibacteriales	f__Propionibacteriaceae	g__midas_g_49	s__midas_s_1056
2565	ASV12750	1.27118	0.809917	0	k__Bacteria	p__Actinobacteria	c__Actinobacteria	o__Micrococcales	f__Microbacteriaceae	g__Leucobacter
2566	ASV12751	0.00231314	0.0235137	NA	k__Bacteria	p__Firmicutes	c__Bacilli	o__Lactobacillales
2567	ASV12752	0.0267232	0.00754581	0	k__Bacteria	p__Proteobacteria	c__Gammaproteobacteria	o__Betaproteobacteriales
2568	ASV12754	0.0869978	0.160792	0	k__Bacteria
2569	ASV12755	1.07561	1.78435	0	k__Bacteria	p__Actinobacteria	c__Actinobacteria	o__Micrococcales	f__Microbacteriaceae	g__Microbacterium
2570	ASV12756	0.0230488	0.11281	0	k__Bacteria	p__Firmicutes	c__Clostridia	o__Clostridiales	f__Christensenellaceae	g__Christensenellaceae_R-7_group	s__midas_s_6181
2571	ASV12757	2.30488	1.85124	0.57377	k__Bacteria	p__Actinobacteria	c__Actinobacteria	o__Propionibacteriales	f__Propionibacteriaceae	g__midas_g_49	s__midas_s_6481
2572	ASV12758	0.114614	0.059748	NA	k__Bacteria	p__Firmicutes	c__Clostridia	o__Clostridiales	f__Ruminococcaceae
2573	ASV12759	0.187805	2.04408	NA	k__Bacteria	p__Chloroflexi	c__Anaerolineae	o__Anaerolineales	f__Anaerolineaceae	g__midas_g_6140	s__midas_s_6140
2574	ASV1276	0.27066	82.3972	0.165381	k__Bacteria	p__Firmicutes	c__Clostridia	o__Clostridiales	f__Syntrophomonadaceae	g__midas_g_1900	s__midas_s_1900
2575	ASV12760	0.334311	0.65669	0	k__Bacteria	p__Actinobacteria	c__Actinobacteria	o__Propionibacteriales	f__Propionibacteriaceae	g__Propioniciclava	s__midas_s_6436
2576	ASV12761	Inf	Inf	NA	k__Bacteria	p__Firmicutes	c__Clostridia	o__Clostridiales
2577	ASV12762	2.73171	2.95041	0	k__Bacteria	p__Firmicutes	c__Clostridia	o__Clostridiales	f__Peptostreptococcaceae	g__Romboutsia	s__midas_s_4289
2578	ASV12763	4.30244	2.42975	368.705	k__Bacteria	p__Firmicutes
2579	ASV12764	Inf	NA	Inf	k__Bacteria
2580	ASV12765	3.58537	2.42975	419.311	k__Bacteria	p__Firmicutes	c__Clostridia	o__Clostridiales	f__Ruminococcaceae	g__midas_g_4282	s__midas_s_5656
2581	ASV12766	0.0329268	0.0247934	0	k__Bacteria	p__Firmicutes	c__Clostridia	o__Clostridiales	f__Ruminococcaceae	g__Subdoligranulum	s__midas_s_9205
2582	ASV12767	Inf	NA	NA	k__Bacteria	p__Acidobacteria	c__Holophagae	o__Subgroup_7	f__midas_f_973	g__midas_g_973	s__midas_s_973
2583	ASV12769	Inf	Inf	Inf	k__Bacteria
2584	ASV1277	2.79573	1.30744	0.0602459	k__Bacteria	p__Proteobacteria	c__Gammaproteobacteria	o__Betaproteobacteriales
2585	ASV12770	0.0052726	NA	NA	k__Bacteria	p__Firmicutes
2586	ASV12771	Inf	NA	NA	k__Bacteria	p__Proteobacteria	c__Deltaproteobacteria	o__Syntrophobacterales	f__Syntrophobacteraceae	g__Syntrophobacter	s__Syntrophobacter_sulfatireducens
2587	ASV12772	0.00632712	NA	NA	k__Bacteria	p__Proteobacteria	c__Deltaproteobacteria	o__Myxococcales	f__P3OB-42	g__midas_g_549	s__midas_s_549
2588	ASV12773	Inf	Inf	Inf	k__Bacteria	p__Firmicutes	c__Clostridia	o__Clostridiales	f__Caldicoprobacteraceae	g__midas_g_5369
2589	ASV12774	0.268902	0.38876	0.0481967	k__Bacteria	p__Actinobacteria	c__Actinobacteria	o__Propionibacteriales	f__Propionibacteriaceae	g__Aestuariimicrobium
2590	ASV12775	0.181155	0.831231	0.0507334	k__Bacteria	p__Proteobacteria	c__Alphaproteobacteria	o__Rhodobacterales	f__Rhodobacteraceae	g__Pseudorhodobacter
2591	ASV12776	0.00338242	0.0343833	NA	k__Bacteria	p__Firmicutes	c__Negativicutes	o__Acidaminococcales	f__Veillonellaceae	g__Megasphaera	s__Megasphaera_massiliensis
2592	ASV12777	0.198852	0.275644	0.0202507	k__Bacteria	p__Proteobacteria	c__Alphaproteobacteria	o__Rhizobiales
2593	ASV12778	Inf	Inf	NA	k__Bacteria	p__Firmicutes	c__Clostridia	o__Clostridiales	f__Christensenellaceae	g__midas_g_3227	s__midas_s_3227
2594	ASV12779	0.162852	0.102352	0	k__Bacteria	p__Hydrogenedentes	c__Hydrogenedentia	o__Hydrogenedentiales	f__Hydrogenedensaceae	g__midas_g_1166	s__midas_s_1166
2595	ASV1278	0.37781	0.926813	0.0390401	k__Bacteria	p__Actinobacteria	c__Actinobacteria	o__Propionibacteriales	f__Propionibacteriaceae	g__Tessaracoccus	s__midas_s_1177
2596	ASV12780	0.0404365	0.045672	0	k__Bacteria	p__Firmicutes	c__Clostridia	o__Clostridiales	f__Clostridiaceae_1	g__Proteiniclasticum
2597	ASV12781	0.824634	1.39711	0.120492	k__Bacteria	p__Actinobacteria	c__Actinobacteria	o__Corynebacteriales	f__Nocardiaceae
2598	ASV12782	0.30792	0.042878	0.028351	k__Bacteria	p__Firmicutes	c__Negativicutes	o__Acidaminococcales
2599	ASV12783	0.0130972	0.044379	0	k__Bacteria	p__Firmicutes	c__Clostridia	o__Clostridiales	f__Ruminococcaceae	g__Ruminococcaceae_NK4A214_group
2600	ASV12784	0.00682927	0.00192837	0	k__Bacteria	p__Chloroflexi	c__Chloroflexia	o__Chloroflexales	f__Roseiflexaceae	g__Kouleothrix	s__midas_s_3450
2601	ASV12785	0.319369	0.510452	0.0202507	k__Bacteria	p__Actinobacteria	c__Acidimicrobiia
2602	ASV12786	0.605595	0.0612543	0.0202507	k__Bacteria	p__Proteobacteria	c__Alphaproteobacteria	o__Sphingomonadales	f__Sphingomonadaceae	g__Novosphingobium
2603	ASV12787	0.294112	0.0474561	0.0376537	k__Bacteria	p__Proteobacteria	c__Alphaproteobacteria	o__Micavibrionales	f__midas_f_2019	g__midas_g_2019	s__midas_s_2019
2604	ASV12788	0.501951	1.02797	0.0370744	k__Bacteria	p__Proteobacteria	c__Alphaproteobacteria	o__Rhizobiales	f__Beijerinckiaceae	g__Bosea
2605	ASV12789	13.9829	57.0992	175.918	k__Bacteria	p__Chloroflexi	c__Anaerolineae	o__RBG-13-54-9	f__midas_f_2772	g__midas_g_7704	s__midas_s_7704
2606	ASV12790	0.246248	0.153528	0.0132409	k__Bacteria	p__Proteobacteria	c__Gammaproteobacteria	o__Betaproteobacteriales	f__Rhodocyclaceae	g__Sterolibacterium	s__midas_s_2726
2607	ASV12793	0.105497	0.0259035	0	k__Bacteria	p__Chloroflexi	c__Chloroflexia	o__Chloroflexales	f__Roseiflexaceae	g__midas_g_3137
2608	ASV12794	0.00597561	0.0134986	NA	k__Bacteria	p__Patescibacteria	c__Saccharimonadia	o__Saccharimonadales	f__Saccharimonadaceae
2609	ASV12795	1.5178	0.242975	0	k__Bacteria	p__Proteobacteria	c__Gammaproteobacteria	o__Xanthomonadales	f__Xanthomonadaceae	g__Thermomonas	s__midas_s_2297
2610	ASV12796	0.00822332	0.00557283	NA	k__Bacteria	p__Firmicutes	c__Clostridia	o__Clostridiales	f__Lachnospiraceae
2611	ASV12799	NA	207.744	NA	k__Bacteria	p__Firmicutes	c__Clostridia	o__DTU014	f__midas_f_80
2612	ASV128	1.18994	0.43906	0.0496578	k__Bacteria	p__Proteobacteria	c__Alphaproteobacteria	o__Rhodobacterales	f__Rhodobacteraceae	g__midas_g_57	s__midas_s_57
2613	ASV1280	0.227793	0.00933984	0.00470077	k__Bacteria	p__Actinobacteria	c__Actinobacteria	o__Micrococcales	f__Intrasporangiaceae	g__Tetrasphaera	s__midas_s_469
2614	ASV12802	0.0841463	1.73554	NA	k__Bacteria	p__Firmicutes	c__Clostridia	o__Clostridiales	f__Ruminococcaceae	g__midas_g_4116	s__midas_s_5462
2615	ASV12804	0.597561	0.713499	0.0382514	k__Bacteria	p__Proteobacteria	c__Gammaproteobacteria	o__Betaproteobacteriales	f__Burkholderiaceae	g__Diaphorobacter
2616	ASV12805	0.529268	0.312397	0.0229508	k__Bacteria	p__Proteobacteria	c__Deltaproteobacteria	o__Myxococcales	f__Sandaracinaceae	g__Sandaracinus	s__midas_s_8922
2617	ASV12806	2.20244	0.983471	0.114754	k__Bacteria	p__Firmicutes	c__Clostridia	o__Clostridiales	f__Clostridiaceae_1	g__Sarcina	s__Sarcina_ventriculi
2618	ASV12807	Inf	Inf	NA	k__Bacteria	p__Atribacteria	c__JS1	o__midas_o_230	f__midas_f_230	g__midas_g_230	s__midas_s_1331
2619	ASV12808	0.878049	0.247934	0	k__Bacteria	p__Planctomycetes	c__Planctomycetacia	o__Gemmatales	f__Gemmataceae	g__midas_g_3361	s__midas_s_3361
2620	ASV12809	Inf	Inf	NA	k__Bacteria
2621	ASV12811	34.778	1.21488	2.40984	k__Bacteria	p__Proteobacteria	c__Gammaproteobacteria	o__Betaproteobacteriales	f__Burkholderiaceae	g__Comamonas	s__midas_s_3904
2622	ASV12812	Inf	Inf	Inf	k__Bacteria	p__Firmicutes	c__Clostridia	o__Clostridiales	f__Ruminococcaceae	g__Ruminiclostridium_1
2623	ASV12813	77.8024	1.21488	2.40984	k__Bacteria	p__Chloroflexi	c__Anaerolineae	o__midas_o_1	f__midas_f_813
2624	ASV12814	0.00491146	NA	NA	k__Bacteria	p__Firmicutes	c__Clostridia	o__Clostridiales	f__Lachnospiraceae	g__Blautia	s__Blautia_faecis
2625	ASV12815	0.204878	0.46281	0	k__Bacteria	p__Proteobacteria	c__Gammaproteobacteria	o__Betaproteobacteriales	f__Rhodocyclaceae
2626	ASV12816	0.0168064	0.00677944	0.00268955	k__Bacteria	p__Patescibacteria	c__Gracilibacteria	o__Absconditabacteriales_SR1	f__midas_f_9582	g__midas_g_9582	s__midas_s_9582
2627	ASV12817	0.0842988	0.274793	0	k__Bacteria	p__Bacteroidetes	c__Bacteroidia	o__Chitinophagales	f__Chitinophagaceae	g__Terrimonas
2628	ASV12818	0.0709193	0.0311507	0.00882724	k__Bacteria	p__Bacteroidetes	c__Bacteroidia	o__Chitinophagales	f__Saprospiraceae	g__midas_g_321	s__midas_s_321
2629	ASV12819	0.0210904	0.0142927	0	k__Bacteria	p__Firmicutes	c__Clostridia	o__Clostridiales	f__Ruminococcaceae	g__Eubacterium_coprostanoligenes_group
2630	ASV1282	145.339	3.38886	3.55134	k__Bacteria	p__Firmicutes	c__Clostridia	o__Clostridiales	f__Christensenellaceae	g__Christensenellaceae_R-7_group	s__midas_s_292
2631	ASV12820	Inf	Inf	Inf	k__Bacteria	p__Spirochaetes
2632	ASV12821	0.175138	0.145561	0.0222105	k__Bacteria	p__Bacteroidetes	c__Ignavibacteria	o__Ignavibacteriales	f__Melioribacteraceae	g__IheB3-7	s__midas_s_1841
2633	ASV12822	2.45854	1.38843	6.54098	k__Bacteria	p__Actinobacteria	c__Actinobacteria	o__Micrococcales	f__Intrasporangiaceae	g__Tetrasphaera	s__midas_s_7982
2634	ASV12823	Inf	NA	NA	k__Bacteria
2635	ASV12824	0.0711382	0.00241047	0	k__Bacteria	p__Proteobacteria	c__Alphaproteobacteria	o__Sphingomonadales	f__Sphingomonadaceae	g__Sphingobium	s__midas_s_4239
2636	ASV12826	0.011408	0.00552216	NA	k__Bacteria	p__Firmicutes	c__Clostridia	o__Clostridiales	f__Lachnospiraceae	g__Blautia	s__Blautia_faecis
2637	ASV12827	3.22683	0.161983	0	k__Bacteria	p__Proteobacteria	c__Alphaproteobacteria	o__Micavibrionales	f__midas_f_2019	g__midas_g_2019	s__midas_s_8686
2638	ASV12829	Inf	Inf	Inf	k__Bacteria	p__Chloroflexi	c__Anaerolineae	o__Anaerolineales	f__Anaerolineaceae
2639	ASV12830	0.0128049	3.64463	NA	k__Bacteria	p__Chloroflexi	c__Anaerolineae
2640	ASV12831	0.253085	0.690812	0	k__Bacteria
2641	ASV12832	1.03293	0.491736	0.172131	k__Bacteria	p__Planctomycetes	c__Planctomycetacia	o__Gemmatales	f__Gemmataceae	g__midas_g_3353	s__midas_s_3353
2642	ASV12833	0.206479	0.466426	0.0215164	k__Bacteria	p__Proteobacteria	c__Deltaproteobacteria	o__Myxococcales	f__Haliangiaceae	g__Haliangium	s__midas_s_2310
2643	ASV12834	0.0429583	0.033591	0.0111052	k__Bacteria	p__Proteobacteria	c__Gammaproteobacteria	o__Betaproteobacteriales	f__Burkholderiaceae	g__Ideonella
2644	ASV12835	Inf	Inf	NA	k__Bacteria	p__Firmicutes	c__Clostridia	o__Clostridiales
2645	ASV12836	0.007418	0.0119692	0.00474844	k__Bacteria	p__Chloroflexi	c__Anaerolineae	o__Anaerolineales	f__Anaerolineaceae	g__Ca_Villigracilis
2646	ASV12837	0.0106391	0.0180249	0	k__Bacteria	p__Firmicutes	c__Clostridia	o__Clostridiales	f__Lachnospiraceae
2647	ASV12838	Inf	Inf	NA	k__Bacteria	p__Chloroflexi	c__Anaerolineae	o__RBG-13-54-9	f__midas_f_4245	g__midas_g_4918	s__midas_s_4918
2648	ASV12839	Inf	NA	Inf	k__Bacteria	p__Firmicutes	c__Clostridia	o__Clostridiales
2649	ASV1284	1.35397	1.09728	0.032174	k__Bacteria	p__Chloroflexi	c__Anaerolineae	o__Caldilineales	f__Caldilineaceae	g__midas_g_1422	s__midas_s_1422
2650	ASV12840	Inf	NA	Inf	k__Bacteria	p__Chloroflexi	c__Anaerolineae	o__SBR1031	f__midas_f_1469
2651	ASV12842	0.889939	0.368802	0	k__Bacteria	p__Chloroflexi	c__Anaerolineae	o__Caldilineales	f__Caldilineaceae	g__midas_g_1083	s__midas_s_1886
2652	ASV12843	0.10741	0.087143	0	k__Bacteria	p__Firmicutes	c__Clostridia	o__Clostridiales	f__Lachnospiraceae
2653	ASV12844	0.64878	9.89256	0.114754	k__Bacteria	p__Proteobacteria	c__Alphaproteobacteria	o__Rhodobacterales	f__Rhodobacteraceae	g__Bauldia	s__midas_s_6044
2654	ASV12845	0.0376364	0.0469842	0	k__Bacteria
2655	ASV12846	NA	80.1818	NA	k__Bacteria	p__Firmicutes
2656	ASV12847	0.8395	0.622254	0.0587765	k__Bacteria	p__Actinobacteria	c__Actinobacteria	o__Micrococcales	f__Microbacteriaceae
2657	ASV12849	0.170493	0.0339825	NA	k__Bacteria	p__Proteobacteria	c__Gammaproteobacteria	o__Betaproteobacteriales	f__Burkholderiaceae
2658	ASV1285	0.172883	0.0808238	0.00113543	k__Bacteria	p__Proteobacteria	c__Gammaproteobacteria	o__Betaproteobacteriales	f__Rhodocyclaceae	g__Dechloromonas
2659	ASV12850	Inf	Inf	Inf	k__Bacteria	p__Synergistetes	c__Synergistia	o__Synergistales	f__Synergistaceae	g__midas_g_762	s__midas_s_6208
2660	ASV12851	0.0321764	0.00519178	0	k__Bacteria	p__Bacteroidetes	c__Bacteroidia	o__Bacteroidales	f__Bacteroidaceae	g__Bacteroides
2661	ASV12852	0.0349792	0.0370389	0	k__Bacteria
2662	ASV12853	0.0186439	0.00971901	0	k__Bacteria	p__Firmicutes	c__Clostridia	o__Clostridiales	f__Lachnospiraceae
2663	ASV12854	Inf	Inf	NA	k__Bacteria	p__Firmicutes	c__Negativicutes	o__Acidaminococcales	f__Veillonellaceae	g__midas_g_3252	s__midas_s_3252
2664	ASV12855	0.037494	0.00794037	0.0236258	k__Bacteria	p__Acidobacteria	c__Blastocatellia_Subgroup_4	o__Blastocatellales	f__Blastocatellaceae
2665	ASV12856	46.6098	23.0826	26.5082	k__Bacteria
2666	ASV12857	0.0600594	0.00616688	0	k__Bacteria	p__Fusobacteria	c__Fusobacteriia	o__Fusobacteriales	f__Leptotrichiaceae	g__Leptotrichia	s__midas_s_2907
2667	ASV12858	Inf	NA	Inf	k__Bacteria	p__Firmicutes	c__Clostridia	o__Clostridiales	f__Syntrophomonadaceae	g__Dethiobacter	s__midas_s_5371
2668	ASV12859	0.0616235	0.116606	0.0053791	k__Bacteria	p__Proteobacteria	c__Gammaproteobacteria	o__Betaproteobacteriales	f__TRA3-20	g__midas_g_3776	s__midas_s_3776
2669	ASV1286	2.53867	1.56478	0.0388683	k__Bacteria	p__Proteobacteria	c__Gammaproteobacteria	o__Betaproteobacteriales	f__Burkholderiaceae	g__Ottowia	s__midas_s_482
2670	ASV12860	3.5	0.173554	0.114754	k__Bacteria	p__Proteobacteria	c__Alphaproteobacteria	o__Rhodobacterales	f__Rhodobacteraceae	g__Bauldia
2671	ASV12861	0.01486	0.00321396	0.00425015	k__Bacteria	p__Proteobacteria	c__Gammaproteobacteria	o__Betaproteobacteriales	f__Burkholderiaceae	g__midas_g_81	s__midas_s_202
2672	ASV12862	0.072958	0.0776956	0.266203	k__Bacteria	p__Firmicutes
2673	ASV12863	0.00453844	0	0	k__Bacteria	p__Bacteroidetes	c__Bacteroidia	o__Flavobacteriales	f__Weeksellaceae	g__Chryseobacterium
2674	ASV12864	Inf	Inf	Inf	k__Bacteria	p__Firmicutes	c__Clostridia
2675	ASV12865	0.223317	0.124959	0	k__Bacteria	p__Bacteroidetes	c__Bacteroidia	o__Chitinophagales	f__Saprospiraceae	g__midas_g_207	s__midas_s_207
2676	ASV12866	0.614634	0.189331	0	k__Bacteria	p__Chloroflexi	c__OLB14	o__midas_o_731	f__midas_f_731	g__midas_g_1412	s__midas_s_1412
2677	ASV12867	0.711382	0.732782	0	k__Bacteria	p__Actinobacteria	c__Actinobacteria	o__Micrococcales	f__Microbacteriaceae	g__Microbacterium
2678	ASV12868	0.0765415	1.29678	0	k__Bacteria	p__Proteobacteria	c__Gammaproteobacteria	o__Xanthomonadales	f__Xanthomonadaceae	g__Thermomonas
2679	ASV12869	31.1927	78.9669	26.5082	k__Bacteria	p__Firmicutes	c__Clostridia	o__Clostridiales	f__Christensenellaceae	g__midas_g_2424	s__midas_s_2424
2680	ASV1287	5.20586	5.22138	0.0292989	k__Bacteria	p__Actinobacteria	c__Actinobacteria	o__Propionibacteriales	f__Propionibacteriaceae	g__midas_g_497	s__midas_s_497
2681	ASV12870	3.48293	2.08264	NA	k__Bacteria	p__Chloroflexi	c__Anaerolineae	o__Caldilineales	f__Amarolineaceae	g__midas_g_667	s__midas_s_667
2682	ASV12871	0.063313	0.0144628	0.00478142	k__Bacteria	p__Proteobacteria	c__Deltaproteobacteria	o__Myxococcales	f__mle1-27	g__midas_g_1998	s__midas_s_1998
2683	ASV12872	0.289502	0.150916	0	k__Bacteria	p__Chloroflexi	c__Chloroflexia	o__Thermomicrobiales	f__AKYG1722	g__midas_g_1277	s__midas_s_1277
2684	ASV12873	0.0577642	0.0674931	NA	k__Bacteria	p__Firmicutes	c__Clostridia	o__Clostridiales	f__Lachnospiraceae
2685	ASV12876	54.4976	1.21488	NA	k__Bacteria	p__Synergistetes	c__Synergistia	o__Synergistales	f__Synergistaceae	g__midas_g_249
2686	ASV12877	0.0641592	0.728926	0	k__Bacteria	p__Firmicutes	c__Bacilli	o__Lactobacillales	f__Enterococcaceae	g__Enterococcus	s__Enterococcus_saccharolyticus
2687	ASV12878	0.264494	1.15513	0.118517	k__Bacteria	p__Firmicutes	c__Clostridia	o__Clostridiales	f__Family_XIII	g__Mogibacterium	s__midas_s_4359
2688	ASV12879	Inf	NA	Inf	k__Bacteria	p__Firmicutes	c__Clostridia	o__Clostridiales	f__Clostridiaceae_1	g__Clostridium_sensu_stricto_1
2689	ASV1288	0.113169	0.0200792	0.558906	k__Bacteria	p__Actinobacteria	c__Actinobacteria	o__Corynebacteriales	f__Corynebacteriaceae	g__Corynebacterium_1	s__Corynebacterium_variabile
2690	ASV12880	Inf	Inf	Inf	k__Bacteria	p__Firmicutes	c__Clostridia	o__DTU014	f__midas_f_80	g__midas_g_336	s__midas_s_7530
2691	ASV12881	0.661438	0.418923	0.74788	k__Bacteria	p__Proteobacteria	c__Gammaproteobacteria
2692	ASV12882	Inf	Inf	NA	k__Bacteria	p__Bacteroidetes	c__Bacteroidia
2693	ASV12883	0.307317	0.208264	0.0172131	k__Bacteria	p__Acidobacteria	c__Holophagae	o__Subgroup_7	f__midas_f_973	g__midas_g_973	s__midas_s_973
2694	ASV12884	0.201049	0.11354	0	k__Bacteria	p__Firmicutes	c__Clostridia	o__Clostridiales	f__Christensenellaceae	g__Christensenellaceae_R-7_group	s__midas_s_3317
2695	ASV12886	0.32439	1.02686	0.057377	k__Bacteria
2696	ASV12887	0.973171	1.16147	0	k__Bacteria	p__Chloroflexi	c__Chloroflexia	o__Thermomicrobiales	f__JG30-KF-CM45	g__midas_g_859
2697	ASV12888	0.0194387	0.00731853	0	k__Bacteria	p__Proteobacteria	c__Gammaproteobacteria	o__Betaproteobacteriales	f__Burkholderiaceae	g__Comamonas	s__midas_s_5587
2698	ASV12889	0.418293	0.318182	0	k__Bacteria	p__Patescibacteria	c__Saccharimonadia	o__Saccharimonadales	f__midas_f_7404	g__midas_g_7404	s__midas_s_7404
2699	ASV1289	0.265534	0.145595	0.00648995	k__Bacteria	p__Proteobacteria	c__Gammaproteobacteria	o__Betaproteobacteriales	f__Burkholderiaceae
2700	ASV12890	0.785366	0.0964187	NA	k__Bacteria	p__Proteobacteria	c__Alphaproteobacteria	o__Rhizobiales	f__Hyphomicrobiaceae	g__Hyphomicrobium	s__midas_s_1257
2701	ASV12891	8.04146	0.173554	NA	k__Bacteria	p__Bacteroidetes	c__Bacteroidia	o__Chitinophagales	f__Chitinophagaceae	g__Terrimonas	s__midas_s_4373
2702	ASV12892	0.0721729	0.0315552	0.0312966	k__Bacteria	p__Proteobacteria	c__Alphaproteobacteria	o__Rhizobiales	f__Xanthobacteraceae
2703	ASV12893	Inf	Inf	NA	k__Bacteria	p__Chloroflexi	c__Anaerolineae
2704	ASV12894	0.0152569	0.0413575	0	k__Bacteria	p__Firmicutes	c__Clostridia	o__Clostridiales	f__Lachnospiraceae
2705	ASV12895	Inf	Inf	Inf	k__Bacteria	p__Firmicutes	c__Clostridia	o__Clostridiales
2706	ASV12896	Inf	Inf	NA	k__Bacteria	p__Chloroflexi	c__Anaerolineae
2707	ASV12897	Inf	Inf	NA	k__Bacteria	p__Actinobacteria	c__Thermoleophilia	o__Gaiellales	f__midas_f_2573	g__midas_g_3338
2708	ASV12898	Inf	NA	NA	k__Bacteria	p__Thermotogae	c__Thermotogae	o__Kosmotogales	f__Kosmotogaceae	g__Mesotoga	s__Mesotoga_infera
2709	ASV12899	0.0408459	0.0263626	0	k__Bacteria	p__Verrucomicrobia
2710	ASV129	234.771	2.02924	3.12484	k__Bacteria	p__Synergistetes	c__Synergistia	o__Synergistales	f__Synergistaceae	g__Thermovirga	s__midas_s_988
2711	ASV1290	0.386285	1.09264	0.220701	k__Bacteria	p__Actinobacteria	c__Actinobacteria	o__Propionibacteriales	f__Propionibacteriaceae	g__Propionicicella	s__midas_s_695
2712	ASV12902	0.109268	0.0809917	0	k__Bacteria	p__Patescibacteria	c__Saccharimonadia	o__Saccharimonadales	f__midas_f_5391	g__midas_g_5391
2713	ASV12903	1.69024	7.46281	0	k__Bacteria	p__Actinobacteria	c__Actinobacteria	o__PeM15	f__midas_f_5
2714	ASV12904	0.047249	0.988853	0.0186809	k__Bacteria	p__Proteobacteria	c__Alphaproteobacteria	o__Rhodobacterales	f__Rhodobacteraceae
2715	ASV12905	6.65854	1.56198	NA	k__Bacteria	p__Actinobacteria	c__Actinobacteria	o__Micrococcales	f__Microbacteriaceae
2716	ASV12906	0.233561	0.0902479	0.0413115	k__Bacteria
2717	ASV12907	0.0705476	0.0720412	0	k__Bacteria	p__Bacteroidetes	c__Ignavibacteria	o__Ignavibacteriales	f__Melioribacteraceae	g__IheB3-7	s__midas_s_1841
2718	ASV12908	Inf	Inf	Inf	k__Bacteria	p__Firmicutes	c__Clostridia	o__Clostridiales	f__Syntrophomonadaceae	g__midas_g_7	s__midas_s_7
2719	ASV12909	0.501951	1.16628	0.14459	k__Bacteria	p__Actinobacteria	c__Actinobacteria	o__Propionibacteriales	f__Propionibacteriaceae	g__Luteococcus	s__midas_s_8450
2720	ASV1291	0.662557	0.0713117	0.00340854	k__Bacteria	p__Bacteroidetes	c__Bacteroidia	o__Chitinophagales	f__Saprospiraceae	g__OLB8	s__midas_s_2320
2721	ASV12910	46.2512	3.64463	NA	k__Bacteria	p__Firmicutes	c__Clostridia	o__Clostridiales
2722	ASV12911	0.00393996	0.046726	0	k__Bacteria	p__Firmicutes	c__Clostridia	o__Clostridiales	f__Lachnospiraceae	g__Coprococcus_1	s__midas_s_8585
2723	ASV12912	0.0271162	0.0535975	0	k__Bacteria	p__Proteobacteria	c__Alphaproteobacteria	o__Rhodospirillales	f__midas_f_5828	g__midas_g_5828	s__midas_s_5828
2724	ASV12913	0.10122	0.231405	0.00819672	k__Bacteria	p__Proteobacteria	c__Gammaproteobacteria	o__Xanthomonadales	f__Rhodanobacteraceae	g__midas_g_116	s__midas_s_3216
2725	ASV12914	0.857927	1.99587	NA	k__Bacteria
2726	ASV12915	Inf	Inf	NA	k__Bacteria	p__Actinobacteria	c__Thermoleophilia	o__Gaiellales	f__midas_f_2573	g__midas_g_3338
2727	ASV12916	0.14462	0.0510452	0	k__Bacteria	p__Firmicutes	c__Clostridia	o__Clostridiales	f__Clostridiaceae_1	g__Clostridium_sensu_stricto_12	s__midas_s_6633
2728	ASV12917	0.014785	0.00417483	NA	k__Bacteria	p__Firmicutes	c__Clostridia	o__Clostridiales	f__Lachnospiraceae
2729	ASV12918	Inf	NA	NA	k__Bacteria	p__Chloroflexi	c__Anaerolineae	o__SBR1031	f__midas_f_1469	g__midas_g_1469	s__midas_s_1933
2730	ASV12920	0.0646844	0.0375735	0	k__Bacteria	p__Firmicutes	c__Clostridia	o__Clostridiales	f__Lachnospiraceae
2731	ASV12921	Inf	Inf	NA	k__Bacteria	p__Chloroflexi	c__Anaerolineae	o__RBG-13-54-9	f__midas_f_5792	g__midas_g_5792	s__midas_s_5792
2732	ASV12922	1.71301	3.98209	NA	k__Bacteria	p__Actinobacteria	c__Actinobacteria	o__Propionibacteriales	f__Propionibacteriaceae
2733	ASV12923	0.00754814	0.0191823	NA	k__Bacteria	p__Firmicutes	c__Clostridia	o__Clostridiales	f__Lachnospiraceae	g__Blautia	s__Blautia_faecis
2734	ASV12924	0.040373	0.0306271	0.00405014	k__Bacteria	p__Chloroflexi	c__Anaerolineae	o__Anaerolineales	f__Anaerolineaceae	g__midas_g_9049	s__midas_s_9049
2735	ASV12925	Inf	Inf	Inf	k__Bacteria	p__Chloroflexi
2736	ASV12926	0.0111655	0.0294261	0	k__Bacteria	p__Firmicutes	c__Clostridia	o__Clostridiales	f__Lachnospiraceae	g__Ruminococcus_torques_group
2737	ASV12927	Inf	NA	Inf	k__Bacteria	p__Firmicutes
2738	ASV12928	0.165478	0.14537	0.0205969	k__Bacteria	p__Firmicutes	c__Clostridia	o__Clostridiales	f__Eubacteriaceae	g__Acetobacterium	s__Acetobacterium_wieringae
2739	ASV12929	0.0285402	NA	NA	k__Bacteria	p__Bacteroidetes	c__Bacteroidia
2740	ASV1293	140.427	0.92562	3.44262	k__Bacteria	p__Proteobacteria	c__Deltaproteobacteria	o__Syntrophobacterales	f__Syntrophobacteraceae	g__Syntrophobacter	s__midas_s_744
2741	ASV12930	Inf	Inf	Inf	k__Bacteria	p__Firmicutes	c__Clostridia	o__Clostridiales	f__Ruminococcaceae	g__Ruminiclostridium	s__midas_s_8388
2742	ASV12931	63.1024	1.21488	NA	k__Bacteria	p__Firmicutes	c__Clostridia
2743	ASV12932	8.45122	0.520661	0.344262	k__Bacteria	p__Firmicutes	c__Clostridia	o__Clostridiales	f__Christensenellaceae	g__Christensenellaceae_R-7_group
2744	ASV12933	0.101326	0.0704276	0	k__Bacteria	p__Firmicutes	c__Clostridia	o__Clostridiales	f__Ruminococcaceae	g__Ruminococcus_1
2745	ASV12934	0.121309	0.150718	0.00905953	k__Bacteria	p__Bacteroidetes	c__Bacteroidia	o__Flavobacteriales	f__NS9_marine_group	g__midas_g_225	s__midas_s_597
2746	ASV12936	0.0177493	0.222527	0	k__Bacteria	p__Proteobacteria	c__Gammaproteobacteria	o__Betaproteobacteriales	f__Burkholderiaceae
2747	ASV12937	0.309846	0.329966	0	k__Bacteria	p__Firmicutes	c__Clostridia	o__Clostridiales	f__Ruminococcaceae	g__Saccharofermentans	s__midas_s_3336
2748	ASV12938	0.437694	0.836213	0	k__Bacteria	p__Firmicutes	c__Clostridia	o__Clostridiales	f__Family_XIII	g__Eubacterium_brachy_group	s__midas_s_2316
2749	ASV12939	0.00578285	0.0653159	NA	k__Bacteria	p__Proteobacteria	c__Gammaproteobacteria	o__Betaproteobacteriales
2750	ASV1294	1.00899	3.87235	0.091538	k__Bacteria	p__Proteobacteria	c__Alphaproteobacteria	o__Rhizobiales	f__Beijerinckiaceae	g__alphaI_cluster	s__midas_s_677
2751	ASV12940	0.192073	1.4969	1.67828	k__Bacteria	p__Actinobacteria	c__Actinobacteria	o__Kineosporiales	f__Kineosporiaceae	g__midas_g_327
2752	ASV12941	0.0653935	0.160455	0.0151562	k__Bacteria	p__Bacteroidetes	c__Bacteroidia	o__Flavobacteriales	f__Flavobacteriaceae	g__Flavobacterium	s__midas_s_7685
2753	ASV12942	Inf	Inf	NA	k__Bacteria	p__Firmicutes	c__Clostridia	o__Clostridiales	f__Christensenellaceae	g__Christensenellaceae_R-7_group	s__midas_s_7020
2754	ASV12943	3.22683	28.8099	0	k__Bacteria	p__Actinobacteria	c__Actinobacteria	o__PeM15	f__midas_f_5	g__midas_g_957	s__midas_s_5327
2755	ASV12944	0.717073	NA	368.705	k__Bacteria	p__Firmicutes	c__Clostridia	o__Clostridiales	f__Ruminococcaceae	g__Ruminococcaceae_UCG-012	s__midas_s_8036
2756	ASV12945	Inf	NA	Inf	k__Bacteria	p__Proteobacteria	c__Gammaproteobacteria	o__Betaproteobacteriales
2757	ASV12946	0.620325	1.02204	0	k__Bacteria	p__Patescibacteria
2758	ASV12947	Inf	NA	Inf	k__Bacteria	p__Proteobacteria	c__Deltaproteobacteria	o__Myxococcales
2759	ASV12948	0.0186253	0.0105184	0	k__Bacteria	p__Firmicutes	c__Clostridia	o__Clostridiales
2760	ASV12949	Inf	NA	NA	k__Bacteria	p__Synergistetes	c__Synergistia	o__Synergistales	f__Synergistaceae	g__midas_g_762
2761	ASV1295	383.173	5.55372	6.19672	k__Bacteria	p__Proteobacteria	c__Deltaproteobacteria	o__Syntrophobacterales	f__Syntrophaceae	g__midas_g_571	s__midas_s_7922
2762	ASV12950	0.0318699	0.0359963	0.0892532	k__Bacteria	p__Firmicutes	c__Bacilli	o__Lactobacillales	f__Lactobacillaceae	g__Lactobacillus	s__Lactobacillus_kefiranofaciens
2763	ASV12951	Inf	Inf	NA	k__Bacteria
2764	ASV12952	0.853659	1.61983	0.745902	k__Bacteria	p__Proteobacteria	c__Alphaproteobacteria	o__Rhizobiales	f__Beijerinckiaceae	g__Bosea
2765	ASV12953	0.367073	0.997934	0	k__Bacteria	p__Proteobacteria	c__Alphaproteobacteria	o__Rhodobacterales	f__Rhodobacteraceae	g__Rhodobacter
2766	ASV12955	0.0502925	0.0659661	0	k__Bacteria	p__Firmicutes	c__Clostridia	o__Clostridiales	f__Ruminococcaceae	g__Ruminococcaceae_UCG-014	s__midas_s_6835
2767	ASV12956	0.468856	1.86904	0.0617907	k__Bacteria	p__Actinobacteria	c__Actinobacteria	o__Propionibacteriales	f__Propionibacteriaceae	g__Propioniciclava	s__midas_s_8411
2768	ASV12958	1.56732	0.242975	0	k__Bacteria	p__Chloroflexi	c__Anaerolineae	o__RBG-13-54-9	f__midas_f_72	g__midas_g_1929	s__midas_s_1929
2769	ASV12959	NA	Inf	NA	k__Bacteria	p__Proteobacteria	c__Alphaproteobacteria	o__Rhodobacterales	f__Rhodobacteraceae	g__midas_g_2400	s__midas_s_3906
2770	ASV1296	0.0839245	0.301388	0.00739781	k__Bacteria
2771	ASV12960	Inf	Inf	NA	k__Bacteria	p__Bacteroidetes	c__Bacteroidia
2772	ASV12961	0.134309	0.00385675	0.00765027	k__Bacteria	p__Bacteroidetes	c__Bacteroidia	o__Chitinophagales	f__Saprospiraceae	g__Ca_Epiflobacter	s__midas_s_5300
2773	ASV12963	0.0208856	0.0235898	NA	k__Bacteria	p__Firmicutes	c__Clostridia	o__Clostridiales	f__Lachnospiraceae
2774	ASV12964	0.132432	0.623855	0	k__Bacteria	p__Proteobacteria	c__Alphaproteobacteria	o__Rhizobiales
2775	ASV12965	2.06585	1.50413	0.114754	k__Bacteria	p__Proteobacteria	c__Alphaproteobacteria	o__Rhizobiales	f__Devosiaceae	g__Devosia	s__midas_s_1669
2776	ASV12966	1.14878	0.694215	0.836066	k__Bacteria	p__Actinobacteria	c__Actinobacteria	o__Frankiales	f__Cryptosporangiaceae	g__Fodinicola	s__midas_s_1420
2777	ASV12967	Inf	Inf	NA	k__Bacteria	p__Bacteroidetes	c__Bacteroidia
2778	ASV12968	0.275305	0.759298	0	k__Bacteria	p__Actinobacteria	c__Acidimicrobiia	o__Microtrichales	f__Ilumatobacteraceae	g__CL500-29_marine_group	s__midas_s_1015
2779	ASV12969	0.216698	0.206929	0	k__Bacteria	p__Chloroflexi	c__Chloroflexia	o__Chloroflexales	f__Roseiflexaceae	g__midas_g_7080	s__midas_s_7080
2780	ASV1297	200.115	1.30165	1.37705	k__Bacteria	p__Chloroflexi	c__Anaerolineae	o__Caldilineales	f__Caldilineaceae	g__midas_g_1083	s__midas_s_1083
2781	ASV12970	0.752052	2.31123	0.0587765	k__Bacteria	p__Actinobacteria	c__Acidimicrobiia	o__Microtrichales	f__Microtrichaceae	g__Ca_Microthrix	s__midas_s_2
2782	ASV12971	Inf	NA	NA	k__Bacteria	p__Chloroflexi	c__Anaerolineae
2783	ASV12972	0.831153	0.524606	0	k__Bacteria	p__Proteobacteria	c__Alphaproteobacteria	o__Rhizobiales	f__Hyphomicrobiaceae	g__Pedomicrobium	s__midas_s_7088
2784	ASV12973	Inf	Inf	NA	k__Bacteria	p__Firmicutes	c__Clostridia	o__Clostridiales	f__Gracilibacteraceae	g__Gracilibacter	s__midas_s_669
2785	ASV12974	0.587258	0.125677	0	k__Bacteria	p__Bacteroidetes	c__Bacteroidia	o__Bacteroidales	f__Rikenellaceae	g__midas_g_6724	s__midas_s_7162
2786	ASV12975	1.15997	0.893291	0	k__Bacteria	p__Firmicutes	c__Clostridia	o__Clostridiales	f__Clostridiaceae_1	g__Clostridium_sensu_stricto_1
2787	ASV12976	3.66504	5.26446	0	k__Bacteria	p__Actinobacteria	c__Actinobacteria	o__Corynebacteriales	f__Mycobacteriaceae	g__Mycobacterium
2788	ASV12977	0.00703013	0	0	k__Bacteria	p__Bacteroidetes	c__Bacteroidia	o__Flavobacteriales	f__Flavobacteriaceae	g__Flavobacterium
2789	ASV12978	0.0174896	0.0111117	NA	k__Bacteria	p__Proteobacteria	c__Gammaproteobacteria	o__Betaproteobacteriales	f__Burkholderiaceae	g__Comamonas	s__Comamonas_denitrificans
2790	ASV12979	0.0015935	0.00539945	NA	k__Bacteria	p__Firmicutes	c__Negativicutes	o__Acidaminococcales
2791	ASV12980	Inf	Inf	Inf	k__Bacteria	p__Bacteroidetes	c__Bacteroidia	o__Bacteroidales	f__Paludibacteraceae	g__midas_g_9269	s__midas_s_9269
2792	ASV12981	0.251237	0.0798094	0	k__Bacteria	p__Proteobacteria	c__Gammaproteobacteria	o__Betaproteobacteriales	f__Burkholderiaceae
2793	ASV12982	Inf	Inf	NA	k__Bacteria	p__Planctomycetes	c__Planctomycetacia	o__Pirellulales	f__Pirellulaceae	g__Pir4_lineage	s__midas_s_2268
2794	ASV12983	0.0831045	0.168956	0	k__Bacteria	p__Actinobacteria	c__Coriobacteriia	o__Coriobacteriales	f__Atopobiaceae
2795	ASV12984	0.17679	0.184751	0.0222105	k__Bacteria	p__Proteobacteria	c__Alphaproteobacteria	o__Micavibrionales	f__midas_f_2019	g__midas_g_2019	s__midas_s_4267
2796	ASV12985	Inf	NA	NA	k__Bacteria
2797	ASV12988	0.177134	0.376033	0	k__Bacteria	p__Proteobacteria	c__Gammaproteobacteria	o__Betaproteobacteriales	f__Burkholderiaceae
2798	ASV12989	Inf	Inf	NA	k__Bacteria	p__Synergistetes	c__Synergistia	o__Synergistales	f__Synergistaceae	g__Thermovirga	s__midas_s_4315
2799	ASV1299	369.446	4.68595	5.85246	k__Bacteria	p__Firmicutes	c__Clostridia	o__DTU014	f__midas_f_148	g__midas_g_515	s__midas_s_1102
2800	ASV12990	0.585366	1.01653	0	k__Bacteria	p__Firmicutes	c__Negativicutes	o__Acidaminococcales	f__Acidaminococcaceae	g__midas_g_3711	s__midas_s_7622
2801	ASV12991	1.12683	2.29959	0.0860656	k__Bacteria	p__Chloroflexi	c__Chloroflexia	o__Thermomicrobiales	f__JG30-KF-CM45	g__midas_g_4042
2802	ASV12992	0.188384	1.95616	0	k__Bacteria	p__Patescibacteria	c__Saccharimonadia	o__Saccharimonadales
2803	ASV12993	0.225366	0.37314	0.0172131	k__Bacteria	p__Patescibacteria	c__Saccharimonadia	o__Saccharimonadales	f__midas_f_5391	g__midas_g_5391	s__midas_s_6496
2804	ASV12994	2.02317	0.911157	0	k__Bacteria	p__Actinobacteria	c__Thermoleophilia	o__Solirubrobacterales	f__67-14	g__midas_g_52	s__midas_s_52
2805	ASV12996	0.0935313	0.137334	NA	k__Bacteria	p__Firmicutes	c__Bacilli	o__Lactobacillales	f__Streptococcaceae	g__Streptococcus	s__midas_s_2479
2806	ASV12997	0.623542	1.23248	0.0349252	k__Bacteria	p__Patescibacteria	c__Saccharimonadia	o__Saccharimonadales	f__midas_f_3760	g__midas_g_5442	s__midas_s_5442
2807	ASV12998	0.0770011	0.0326141	0	k__Bacteria	p__Firmicutes	c__Clostridia	o__Clostridiales	f__Ruminococcaceae	g__Ruminococcus_1	s__Ruminococcus_callidus
2808	ASV12999	Inf	Inf	Inf	k__Bacteria
2809	ASV13	0.23153	0.713765	0.00639873	k__Bacteria	p__Actinobacteria	c__Acidimicrobiia	o__Microtrichales	f__Microtrichaceae	g__Ca_Microthrix	s__Ca_Microthrix_parvicella
2810	ASV13001	0.114898	0.0281438	0.0186088	k__Bacteria	p__Bacteroidetes	c__Bacteroidia	o__Flavobacteriales	f__Flavobacteriaceae	g__Flavobacterium	s__midas_s_7425
2811	ASV13002	0.0565797	0.0262349	0	k__Bacteria	p__Proteobacteria	c__Alphaproteobacteria	o__Rhodobacterales	f__Rhodobacteraceae	g__Rhodobacter	s__midas_s_3065
2812	ASV13003	0.234205	0.342909	NA	k__Bacteria	p__Proteobacteria	c__Alphaproteobacteria	o__Rhodobacterales	f__Rhodobacteraceae
2813	ASV13004	Inf	Inf	NA	k__Bacteria	p__Tenericutes	c__Mollicutes	o__Acholeplasmatales	f__Acholeplasmataceae	g__Acholeplasma	s__midas_s_3686
2814	ASV13005	1.03171	0.22314	0	k__Bacteria
2815	ASV13006	Inf	Inf	NA	k__Bacteria	p__Firmicutes	c__Clostridia	o__Clostridiales	f__Ruminococcaceae	g__Ruminococcus_1	s__midas_s_6546
2816	ASV13007	Inf	Inf	Inf	k__Bacteria	p__Firmicutes	c__Clostridia	o__Clostridiales	f__Ruminococcaceae	g__midas_g_8498	s__midas_s_8498
2817	ASV13008	Inf	Inf	NA	k__Bacteria	p__Firmicutes	c__Clostridia	o__Clostridiales	f__Christensenellaceae	g__Christensenellaceae_R-7_group	s__midas_s_8208
2818	ASV13009	1.63902	0.520661	0	k__Bacteria	p__Bacteroidetes	c__Bacteroidia	o__Bacteroidales	f__Paludibacteraceae	g__Paludibacter
2819	ASV13010	Inf	NA	NA	k__Bacteria
2820	ASV13011	2.06585	2.45868	0.057377	k__Bacteria
2821	ASV13012	0.314302	0.0946657	0.0156483	k__Bacteria	p__Proteobacteria	c__Deltaproteobacteria	o__Myxococcales	f__Haliangiaceae	g__Haliangium	s__midas_s_3086
2822	ASV13013	0.0878234	0.10124	0.0608544	k__Bacteria	p__Actinobacteria	c__Actinobacteria	o__Corynebacteriales	f__Corynebacteriaceae	g__Corynebacterium_1
2823	ASV13014	0.717073	162.793	NA	k__Bacteria	p__Firmicutes	c__Clostridia	o__Clostridiales
2824	ASV13015	0.0268293	NA	0.0655738	k__Bacteria	p__Firmicutes	c__Bacilli	o__Lactobacillales	f__Streptococcaceae	g__Streptococcus	s__midas_s_8367
2825	ASV13016	0.0254959	0.00539945	0	k__Bacteria	p__Bacteroidetes	c__Bacteroidia	o__Bacteroidales	f__Bacteroidaceae	g__Bacteroides
2826	ASV13017	Inf	Inf	Inf	k__Bacteria	p__Armatimonadetes	c__midas_c_216	o__midas_o_216	f__midas_f_216
2827	ASV13018	1.94634	1.61983	0.114754	k__Bacteria	p__Firmicutes	c__Clostridia	o__Clostridiales	f__Clostridiaceae_1	g__Clostridium_sensu_stricto_1	s__Clostridium_perfringens
2828	ASV13019	0.57878	0.0173554	0	k__Bacteria	p__Proteobacteria	c__Deltaproteobacteria	o__Desulfobacterales	f__Desulfobulbaceae	g__Desulfobulbus	s__midas_s_6239
2829	ASV1302	0.0442783	0.0502642	0.000752486	k__Bacteria	p__Firmicutes	c__Bacilli	o__Lactobacillales	f__Streptococcaceae	g__Lactococcus	s__Lactococcus_raffinolactis
2830	ASV13020	33.8817	NA	NA	k__Bacteria	p__Proteobacteria	c__Gammaproteobacteria	o__Betaproteobacteriales	f__Rhodocyclaceae	g__Dechloromonas
2831	ASV13021	1.30098	0.208264	0.619672	k__Bacteria	p__Chloroflexi	c__Chloroflexia	o__Thermomicrobiales	f__JG30-KF-CM45	g__midas_g_859
2832	ASV13022	Inf	NA	Inf	k__Bacteria	p__Firmicutes	c__Clostridia	o__D8A-2	f__midas_f_13	g__midas_g_4639	s__midas_s_7979
2833	ASV13024	0.0101516	0.00156355	0	k__Bacteria	p__Verrucomicrobia	c__Verrucomicrobiae	o__Verrucomicrobiales	f__Verrucomicrobiaceae	g__midas_g_3432	s__midas_s_3889
2834	ASV13025	4.32805	0.520661	0	k__Bacteria	p__Proteobacteria	c__Alphaproteobacteria	o__Rhodobacterales	f__Rhodobacteraceae
2835	ASV13026	0.358537	1.21488	395.213	k__Bacteria	p__Firmicutes	c__Clostridia	o__Thermoanaerobacterales	f__Thermoanaerobacteraceae	g__midas_g_4400	s__midas_s_4400
2836	ASV13027	0.704268	0.455579	0	k__Bacteria	p__Patescibacteria	c__Saccharimonadia	o__Saccharimonadales	f__midas_f_5391	g__midas_g_5391	s__midas_s_6496
2837	ASV13028	0.0382853	0.0227899	0	k__Bacteria	p__Verrucomicrobia	c__Verrucomicrobiae	o__Opitutales	f__Opitutaceae	g__Cephaloticoccus	s__midas_s_8201
2838	ASV13029	14.4311	0.303719	NA	k__Bacteria
2839	ASV1303	0.246363	0.181673	0.00369092	k__Bacteria	p__Proteobacteria	c__Gammaproteobacteria	o__Betaproteobacteriales	f__Burkholderiaceae
2840	ASV13031	NA	0.00861614	NA	k__Bacteria	p__Actinobacteria	c__Actinobacteria	o__Micrococcales
2841	ASV13032	Inf	Inf	NA	k__Bacteria	p__Bacteroidetes	c__Bacteroidia	o__Sphingobacteriales	f__S15A-MN91
2842	ASV13033	0.0110546	0.00124859	0	k__Bacteria	p__Bacteroidetes	c__Bacteroidia	o__Chitinophagales	f__Chitinophagaceae	g__midas_g_1003	s__midas_s_2792
2843	ASV13034	0.0724953	0.048061	0	k__Bacteria	p__Bacteroidetes	c__Bacteroidia	o__Chitinophagales	f__Saprospiraceae	g__midas_g_4865	s__midas_s_4865
2844	ASV13036	Inf	Inf	Inf	k__Bacteria	p__Bacteroidetes	c__Bacteroidia	o__Bacteroidales	f__Dysgonomonadaceae	g__Petrimonas
2845	ASV13037	1.69024	0.173554	0.0688525	k__Bacteria	p__Proteobacteria	c__Gammaproteobacteria	o__midas_o_26	f__midas_f_98
2846	ASV13039	Inf	Inf	Inf	k__Bacteria	p__Firmicutes	c__Clostridia	o__Clostridiales	f__Ruminococcaceae	g__midas_g_8475	s__midas_s_8475
2847	ASV1304	1.47398	169.363	228.934	k__Bacteria	p__Firmicutes	c__Clostridia	o__MBA03	f__midas_f_112	g__midas_g_112	s__midas_s_112
2848	ASV13042	Inf	Inf	Inf	k__Bacteria	p__Synergistetes	c__Synergistia	o__Synergistales	f__Synergistaceae	g__Thermovirga	s__midas_s_4320
2849	ASV13043	0.568537	1.14545	0	k__Bacteria	p__Firmicutes	c__Clostridia	o__Clostridiales	f__Christensenellaceae	g__Christensenellaceae_R-7_group	s__midas_s_6865
2850	ASV13044	Inf	NA	Inf	k__Bacteria	p__Firmicutes	c__Clostridia	o__Clostridiales	f__Caldicoprobacteraceae	g__midas_g_4444	s__midas_s_4444
2851	ASV13046	0.273384	0.0455579	0	k__Bacteria	p__Firmicutes	c__Clostridia	o__Clostridiales	f__Ruminococcaceae	g__Ruminococcaceae_NK4A214_group
2852	ASV13047	54.139	2.42975	NA	k__Bacteria
2853	ASV13048	2.89817	2.63223	NA	k__Bacteria	p__Firmicutes	c__Clostridia	o__Clostridiales	f__Peptostreptococcaceae	g__Terrisporobacter
2854	ASV13049	Inf	Inf	NA	k__Bacteria	p__Firmicutes	c__Clostridia	o__D8A-2	f__midas_f_13	g__midas_g_13	s__midas_s_305
2855	ASV1305	1.89512	566.566	2.58197	k__Bacteria	p__Firmicutes	c__Clostridia	o__Clostridiales	f__Ruminococcaceae	g__Ruminococcaceae_UCG-010	s__midas_s_2013
2856	ASV13052	0.0164634	0	0	k__Bacteria	p__Epsilonbacteraeota	c__Campylobacteria	o__Campylobacterales	f__Arcobacteraceae	g__Arcobacter
2857	ASV13053	0.962927	0.590083	0	k__Bacteria	p__Proteobacteria	c__Gammaproteobacteria	o__Betaproteobacteriales	f__Rhodocyclaceae	g__Dechloromonas	s__midas_s_5474
2858	ASV13054	0.398374	1.60055	0.0765027	k__Bacteria	p__Patescibacteria	c__Saccharimonadia	o__Saccharimonadales
2859	ASV13056	1.26	0.555372	0	k__Bacteria	p__Planctomycetes	c__Planctomycetacia	o__Pirellulales	f__Pirellulaceae	g__midas_g_8092	s__midas_s_8092
2860	ASV13057	0.735944	0.575468	0.0845557	k__Bacteria	p__Bacteroidetes	c__Bacteroidia	o__Bacteroidales
2861	ASV13058	Inf	NA	Inf	k__Bacteria	p__Firmicutes	c__Clostridia	o__Clostridiales	f__Caldicoprobacteraceae	g__midas_g_5369	s__midas_s_5369
2862	ASV13059	0.103709	0.461854	0.019916	k__Bacteria	p__Actinobacteria	c__Actinobacteria	o__Micrococcales	f__Intrasporangiaceae
2863	ASV1306	3.46112	1.02643	0.0278364	k__Bacteria	p__Chloroflexi	c__Anaerolineae	o__Anaerolineales	f__Anaerolineaceae	g__midas_g_467	s__midas_s_4730
2864	ASV13060	2.70894	5.93939	0.803279	k__Bacteria	p__Actinobacteria	c__Actinobacteria	o__Propionibacteriales	f__Propionibacteriaceae
2865	ASV13061	0.723476	1.27996	0	k__Bacteria	p__Firmicutes	c__Negativicutes	o__Acidaminococcales	f__Veillonellaceae	g__midas_g_3252	s__midas_s_3252
2866	ASV13063	6.76738	3.18905	0.30123	k__Bacteria	p__Chloroflexi	c__Anaerolineae	o__Caldilineales	f__Caldilineaceae	g__midas_g_2138	s__midas_s_5330
2867	ASV13064	0.158095	0.0382638	0.00948754	k__Bacteria	p__Firmicutes	c__Clostridia	o__Clostridiales	f__Ruminococcaceae	g__Ruminococcaceae_NK4A214_group	s__midas_s_9089
2868	ASV13066	Inf	Inf	NA	k__Bacteria	p__Firmicutes	c__Clostridia	o__Clostridiales	f__Christensenellaceae	g__Christensenellaceae_R-7_group	s__midas_s_8208
2869	ASV13067	0.0539153	1.33362	0	k__Bacteria	p__Chloroflexi	c__Anaerolineae	o__Anaerolineales	f__Anaerolineaceae
2870	ASV13068	NA	NA	Inf	k__Bacteria	p__Firmicutes	c__Clostridia
2871	ASV13069	0.601829	0.115702	0	k__Bacteria	p__Chloroflexi	c__OLB14	o__midas_o_731
2872	ASV13070	0.0763271	0.0816723	0.00675024	k__Bacteria	p__Proteobacteria	c__Gammaproteobacteria	o__Betaproteobacteriales	f__Nitrosomonadaceae	g__Nitrosomonas
2873	ASV13071	NA	NA	Inf	k__Bacteria	p__Firmicutes	c__Clostridia	o__Thermoanaerobacterales	f__SRB2	g__midas_g_4301	s__midas_s_4301
2874	ASV13072	Inf	NA	NA	k__Bacteria	p__Proteobacteria	c__Deltaproteobacteria	o__Syntrophobacterales	f__Syntrophaceae	g__Smithella	s__midas_s_552
2875	ASV13073	0.00914634	0.00619835	0.00409836	k__Bacteria	p__Proteobacteria	c__Deltaproteobacteria	o__Bdellovibrionales	f__Bdellovibrionaceae	g__OM27_clade	s__midas_s_2419
2876	ASV13074	0.00919325	0.023363	NA	k__Bacteria	p__Firmicutes	c__Bacilli	o__Bacillales	f__Staphylococcaceae	g__Staphylococcus	s__Staphylococcus_aureus
2877	ASV13075	0.0361549	0.0122509	0	k__Bacteria	p__Bacteroidetes	c__Bacteroidia	o__Flavobacteriales	f__Flavobacteriaceae	g__Flavobacterium
2878	ASV13076	2.15122	6.07438	373.525	k__Bacteria	p__Firmicutes	c__Clostridia	o__Clostridiales	f__Ruminococcaceae
2879	ASV13077	0.169833	0.0479556	0.0158542	k__Bacteria	p__Firmicutes	c__Clostridia	o__Clostridiales	f__Peptostreptococcaceae	g__midas_g_4663	s__midas_s_4663
2880	ASV13078	0.02957	0.0125245	NA	k__Bacteria	p__Firmicutes	c__Bacilli	o__Lactobacillales	f__Streptococcaceae	g__Streptococcus
2881	ASV1308	4.99912e-05	NA	NA	k__Bacteria	p__Proteobacteria	c__Gammaproteobacteria	o__Pseudomonadales	f__Pseudomonadaceae	g__Pseudomonas	s__midas_s_3190
2882	ASV13080	Inf	Inf	NA	k__Bacteria	p__Firmicutes	c__Clostridia	o__Clostridiales	f__Syntrophomonadaceae	g__midas_g_1312	s__midas_s_1312
2883	ASV13081	0.0275797	12.9898	NA	k__Bacteria	p__Firmicutes	c__Clostridia	o__Clostridiales	f__Family_XI
2884	ASV13082	0.265005	0.567822	0.0785816	k__Bacteria	p__Actinobacteria	c__Actinobacteria	o__Actinomycetales	f__Actinomycetaceae	g__Actinomyces	s__midas_s_8518
2885	ASV13083	Inf	Inf	NA	k__Bacteria	p__Firmicutes	c__Clostridia	o__Clostridiales	f__Christensenellaceae	g__Christensenellaceae_R-7_group
2886	ASV13084	0.0220638	0	0	k__Bacteria	p__Bacteroidetes	c__Bacteroidia	o__Sphingobacteriales	f__LiUU-11-161	g__midas_g_1247	s__midas_s_1247
2887	ASV13085	1.99756	33.4959	0.688525	k__Bacteria	p__Firmicutes	c__Clostridia	o__Clostridiales	f__Clostridiaceae_1	g__Clostridium_sensu_stricto_1
2888	ASV13086	Inf	Inf	Inf	k__Bacteria	p__Chloroflexi	c__Anaerolineae
2889	ASV13088	1.38293	0.0347107	0	k__Bacteria	p__Patescibacteria	c__Microgenomatia	o__Ca_Gottesmanbacteria	f__midas_f_6296	g__midas_g_6296	s__midas_s_6296
2890	ASV1309	1.85182	3.85131	0.103279	k__Bacteria	p__Actinobacteria	c__Actinobacteria	o__Frankiales	f__Cryptosporangiaceae	g__Fodinicola	s__midas_s_1420
2891	ASV13090	0.358537	242.975	NA	k__Bacteria	p__Firmicutes	c__Clostridia
2892	ASV13092	0.717073	218.678	NA	k__Bacteria	p__Firmicutes	c__Clostridia
2893	ASV13093	Inf	Inf	NA	k__Bacteria	p__Firmicutes	c__Clostridia	o__Clostridiales	f__Peptococcaceae
2894	ASV13094	0.927519	0.422566	0	k__Bacteria	p__Proteobacteria	c__Gammaproteobacteria	o__Betaproteobacteriales	f__Burkholderiaceae	g__midas_g_81	s__midas_s_6157
2895	ASV13096	0.0206487	0.0763273	0	k__Bacteria	p__Firmicutes	c__Bacilli
2896	ASV13097	0.0249851	0.0317476	0.0167933	k__Bacteria	p__Bacteroidetes	c__Bacteroidia	o__Sphingobacteriales	f__env.OPS_17	g__midas_g_3838	s__midas_s_6658
2897	ASV13098	Inf	Inf	Inf	k__Bacteria	p__Firmicutes	c__Clostridia	o__B55-F-B-G02	f__midas_f_3498	g__midas_g_3946	s__midas_s_4620
2898	ASV13099	0.282348	0.0607438	0	k__Bacteria	p__Proteobacteria	c__Alphaproteobacteria	o__Micavibrionales
2899	ASV13100	0.0297404	0.022394	0	k__Bacteria	p__Firmicutes	c__Clostridia	o__Clostridiales	f__Ruminococcaceae
2900	ASV13101	0.805016	0.320911	0	k__Bacteria	p__Proteobacteria	c__Gammaproteobacteria	o__Xanthomonadales	f__Xanthomonadaceae
2901	ASV13104	0.0237805	0	0	k__Bacteria	p__Bacteroidetes	c__Bacteroidia	o__Chitinophagales	f__Chitinophagaceae	g__Ferruginibacter	s__midas_s_2613
2902	ASV13105	NA	Inf	NA	k__Bacteria	p__Firmicutes
2903	ASV13107	0.0750425	0.0776956	0	k__Bacteria	p__Firmicutes	c__Clostridia	o__Clostridiales	f__Ruminococcaceae	g__Ruminococcaceae_UCG-014	s__midas_s_4482
2904	ASV13109	0.29878	0.216942	0	k__Bacteria	p__Firmicutes	c__Clostridia	o__Clostridiales	f__Clostridiaceae_1
2905	ASV1311	1.43688	1.02616	0.0100271	k__Bacteria	p__Actinobacteria	c__Actinobacteria	o__PeM15	f__midas_f_5	g__midas_g_957	s__midas_s_957
2906	ASV13110	0.0388775	0.0512297	0.0145171	k__Bacteria	p__Firmicutes	c__Bacilli	o__Lactobacillales	f__Enterococcaceae	g__Enterococcus	s__Enterococcus_gilvus
2907	ASV13111	0.102439	1.1332	0.0202507	k__Bacteria	p__WPS-2	c__midas_c_206	o__midas_o_395	f__midas_f_547	g__midas_g_547	s__midas_s_3938
2908	ASV13112	0.00714216	0.0242007	0	k__Bacteria	p__Firmicutes	c__Clostridia
2909	ASV13113	Inf	Inf	NA	k__Bacteria	p__Firmicutes	c__Clostridia	o__Clostridiales	f__Ruminococcaceae	g__midas_g_8498	s__midas_s_8498
2910	ASV13114	Inf	Inf	NA	k__Bacteria
2911	ASV13115	0.0121833	0.00589746	NA	k__Bacteria	p__Acidobacteria	c__Blastocatellia_Subgroup_4	o__Blastocatellales	f__Blastocatellaceae
2912	ASV13116	0.0768293	17.0083	0.516393	k__Bacteria	p__Proteobacteria	c__Gammaproteobacteria	o__Betaproteobacteriales	f__Gallionellaceae	g__Gallionella	s__midas_s_1200
2913	ASV13118	Inf	Inf	NA	k__Bacteria	p__Dependentiae	c__Babeliae	o__Babeliales	f__Babeliaceae
2914	ASV13119	NA	Inf	NA	k__Bacteria	p__Firmicutes	c__Clostridia	o__Clostridiales	f__Lachnospiraceae	g__midas_g_8614	s__midas_s_8614
2915	ASV1312	3.11933	0.587093	0.0499647	k__Bacteria	p__Proteobacteria	c__Alphaproteobacteria	o__Rhodobacterales	f__Rhodobacteraceae	g__Paracoccus	s__midas_s_987
2916	ASV13120	2.27927	3.03719	0	k__Bacteria	p__Actinobacteria	c__Actinobacteria	o__PeM15	f__midas_f_5	g__midas_g_5116	s__midas_s_9077
2917	ASV13121	Inf	Inf	Inf	k__Bacteria	p__Firmicutes	c__Clostridia	o__Clostridiales	f__Christensenellaceae	g__Christensenellaceae_R-7_group	s__midas_s_3544
2918	ASV13122	0.188143	0.24057	0.0238598	k__Bacteria	p__Firmicutes	c__Clostridia	o__Clostridiales	f__Eubacteriaceae	g__Acetobacterium	s__Acetobacterium_wieringae
2919	ASV13123	29.0415	NA	1.20492	k__Bacteria	p__Bacteroidetes	c__Bacteroidia	o__Bacteroidales	f__Paludibacteraceae	g__Paludibacter	s__midas_s_6453
2920	ASV13124	0.0251605	0	0	k__Bacteria	p__Firmicutes	c__Bacilli	o__Lactobacillales	f__Enterococcaceae	g__Enterococcus
2921	ASV13125	1.16667	0.404959	0.0382514	k__Bacteria	p__Proteobacteria	c__Gammaproteobacteria	o__Betaproteobacteriales	f__Burkholderiaceae
2922	ASV13126	0.0853659	7.57851	0.114754	k__Bacteria
2923	ASV13127	0.886563	0.640571	0.0438152	k__Bacteria	p__Proteobacteria	c__Alphaproteobacteria	o__Rhodobacterales	f__Rhodobacteraceae	g__Rhodobacter
2924	ASV1313	Inf	Inf	Inf	k__Bacteria	p__Actinobacteria	c__Actinobacteria	o__Kineosporiales	f__Kineosporiaceae	g__Kineosporia	s__midas_s_3800
2925	ASV13130	0.0896341	47.9876	NA	k__Bacteria
2926	ASV13131	2.79146	5.03306	0	k__Bacteria	p__Actinobacteria	c__Actinobacteria
2927	ASV13132	0.277866	0.470764	0.0903689	k__Bacteria	p__Actinobacteria	c__Actinobacteria	o__Micrococcales	f__Microbacteriaceae	g__Leucobacter
2928	ASV13133	6.57317	9.31405	0.535519	k__Bacteria	p__Actinobacteria	c__Actinobacteria	o__Corynebacteriales	f__Nocardiaceae
2929	ASV13134	0.484878	0.115702	0	k__Bacteria	p__Proteobacteria	c__Alphaproteobacteria	o__Sphingomonadales	f__Sphingomonadaceae	g__Novosphingobium
2930	ASV13135	0.00339845	0.00575771	0	k__Bacteria	p__Firmicutes	c__Clostridia	o__Clostridiales	f__Lachnospiraceae	g__Blautia
2931	ASV13137	0.0336128	0.00903926	0	k__Bacteria	p__Bacteroidetes	c__Bacteroidia	o__Sphingobacteriales	f__AKYH767	g__midas_g_1363	s__midas_s_1657
2932	ASV13138	0.0252096	0.0189824	0	k__Bacteria	p__Bacteroidetes	c__Bacteroidia	o__Flavobacteriales	f__Flavobacteriaceae	g__Flavobacterium
2933	ASV13139	6.09512	3.12397	0.344262	k__Bacteria
2934	ASV1314	0.393771	0.0440223	0.00640063	k__Bacteria	p__Proteobacteria	c__Gammaproteobacteria	o__midas_o_26	f__midas_f_98	g__Acidibacter	s__midas_s_197
2935	ASV13140	0.0589997	0.0461345	0	k__Bacteria	p__Firmicutes	c__Clostridia	o__Clostridiales
2936	ASV13141	0.0673308	0.182517	0	k__Bacteria	p__Proteobacteria	c__Gammaproteobacteria	o__Betaproteobacteriales	f__Burkholderiaceae
2937	ASV13142	0.318699	1.30487	0.0446266	k__Bacteria	p__Actinobacteria	c__Actinobacteria	o__Propionibacteriales	f__Nocardioidaceae	g__Nocardioides
2938	ASV13143	0.534422	0.985654	0.0909372	k__Bacteria	p__Proteobacteria	c__Alphaproteobacteria	o__Rhodobacterales	f__Rhodobacteraceae	g__Rhodobacter
2939	ASV13145	Inf	Inf	NA	k__Bacteria	p__Firmicutes	c__Clostridia	o__Clostridiales	f__Christensenellaceae	g__midas_g_2424
2940	ASV13146	3.07317	0.289256	0.114754	k__Bacteria	p__Proteobacteria	c__Alphaproteobacteria
2941	ASV13147	0.0474534	0.375182	0	k__Bacteria	p__Firmicutes	c__Bacilli	o__Lactobacillales	f__Enterococcaceae	g__Enterococcus
2942	ASV13148	2.52967	1.41736	1.07104	k__Bacteria	p__Proteobacteria	c__Alphaproteobacteria	o__Rhodobacterales	f__Rhodobacteraceae
2943	ASV13149	60.5927	NA	NA	k__Bacteria	p__Chloroflexi	c__Anaerolineae	o__Anaerolineales	f__Anaerolineaceae
2944	ASV13151	0.0556734	0.0528207	0.0149679	k__Bacteria	p__Proteobacteria	c__Gammaproteobacteria	o__Betaproteobacteriales	f__Burkholderiaceae
2945	ASV13152	0.0177055	0	0	k__Bacteria	p__Proteobacteria	c__Deltaproteobacteria	o__Desulfobacterales	f__Desulfobulbaceae	g__Desulfobulbus
2946	ASV13153	6.0439	7.63636	2.40984	k__Bacteria	p__Proteobacteria	c__Alphaproteobacteria	o__Rhizobiales	f__Hyphomicrobiaceae	g__Hyphomicrobium	s__midas_s_8608
2947	ASV13154	Inf	NA	NA	k__Bacteria	p__Chloroflexi	c__Anaerolineae	o__Anaerolineales	f__Anaerolineaceae	g__midas_g_156	s__midas_s_2841
2948	ASV13155	0.12378	0.0867769	0	k__Bacteria	p__Chloroflexi	c__Chloroflexia	o__Chloroflexales	f__Roseiflexaceae	g__midas_g_2775	s__midas_s_2775
2949	ASV13156	0.0036773	0.105912	NA	k__Bacteria
2950	ASV13157	3.9439	17.1818	0.344262	k__Bacteria	p__Actinobacteria	c__Acidimicrobiia	o__Microtrichales	f__Ilumatobacteraceae	g__CL500-29_marine_group	s__midas_s_1015
2951	ASV13158	0.328883	0.0913441	0	k__Bacteria	p__Planctomycetes	c__Planctomycetacia	o__Pirellulales	f__Pirellulaceae	g__midas_g_562	s__midas_s_3456
2952	ASV13159	0.293838	0.0274032	0.0181191	k__Bacteria	p__Bacteroidetes	c__Ignavibacteria	o__SJA-28	f__midas_f_31	g__midas_g_31	s__midas_s_1281
2953	ASV13160	Inf	NA	NA	k__Bacteria	p__Chloroflexi	c__Anaerolineae	o__SBR1031	f__midas_f_944	g__midas_g_7542	s__midas_s_7542
2954	ASV13161	0.018577	NA	NA	k__Bacteria	p__Bacteroidetes	c__Bacteroidia	o__Bacteroidales	f__Bacteroidaceae
2955	ASV13162	7.06829	1.04132	NA	k__Bacteria	p__Bacteroidetes	c__Bacteroidia
2956	ASV13163	0.0464549	0.181626	0	k__Bacteria	p__Bacteroidetes	c__Bacteroidia	o__Chitinophagales	f__midas_f_7794	g__midas_g_7794	s__midas_s_7794
2957	ASV13164	0.157539	0.0920361	0	k__Bacteria	p__Proteobacteria	c__Gammaproteobacteria	o__Betaproteobacteriales	f__Burkholderiaceae	g__Hydrogenophaga	s__midas_s_2645
2958	ASV13165	Inf	Inf	NA	k__Bacteria	p__Chloroflexi	c__Anaerolineae	o__Caldilineales	f__Amarolineaceae	g__Ca_Amarolinea
2959	ASV13166	Inf	Inf	NA	k__Bacteria	p__Firmicutes	c__Clostridia
2960	ASV13167	0.485079	0	0	k__Bacteria	p__Proteobacteria	c__Gammaproteobacteria	o__Xanthomonadales	f__Xanthomonadaceae	g__Stenotrophomonas
2961	ASV13168	0.00680766	NA	NA	k__Bacteria	p__Firmicutes	c__Clostridia	o__Clostridiales	f__Lachnospiraceae	g__Blautia
2962	ASV13169	1.94634	0.216942	NA	k__Bacteria	p__Firmicutes	c__Clostridia	o__Clostridiales	f__Christensenellaceae	g__Christensenellaceae_R-7_group	s__midas_s_5315
2963	ASV13170	46.9683	3.64463	NA	k__Bacteria
2964	ASV13172	1.39706	0.586492	NA	k__Bacteria	p__Proteobacteria	c__Alphaproteobacteria	o__Rhizobiales	f__Rhizobiaceae	g__Allorhizobium-Neorhizobium-Pararhizobium-Rhizobium
2965	ASV13173	0.415378	0.103709	0.0293882	k__Bacteria	p__Bacteroidetes	c__Bacteroidia	o__Sphingobacteriales	f__ST-12K33	g__midas_g_3970	s__midas_s_3970
2966	ASV13174	Inf	Inf	NA	k__Bacteria
2967	ASV13175	0.278049	1.02893	0	k__Bacteria	p__Chloroflexi
2968	ASV13176	Inf	NA	Inf	k__Bacteria	p__Firmicutes	c__Clostridia	o__Clostridiales	f__Caldicoprobacteraceae	g__midas_g_2207	s__midas_s_9033
2969	ASV13178	0.0189813	0.0250122	0	k__Bacteria	p__Firmicutes	c__Clostridia	o__Clostridiales	f__Lachnospiraceae
2970	ASV13179	Inf	Inf	NA	k__Bacteria	p__Firmicutes	c__Clostridia
2971	ASV1318	2.49268	1.56198	792.951	k__Bacteria	p__Bacteroidetes	c__Bacteroidia	o__Bacteroidales	f__Dysgonomonadaceae	g__Proteiniphilum	s__midas_s_445
2972	ASV13180	Inf	Inf	NA	k__Bacteria	p__Proteobacteria	c__Deltaproteobacteria	o__Syntrophobacterales	f__Syntrophobacteraceae
2973	ASV13181	0.947561	3.3843	0.0860656	k__Bacteria	p__Actinobacteria	c__Actinobacteria	o__Propionibacteriales	f__Propionibacteriaceae	g__Propionicicella
2974	ASV13183	0.130125	0.103194	0.00930439	k__Bacteria	p__Fibrobacteres	c__Chitinivibrionia	o__midas_o_1477	f__midas_f_1477	g__midas_g_1477	s__midas_s_2815
2975	ASV13184	1.33171	1.30165	0	k__Bacteria	p__Actinobacteria	c__Actinobacteria	o__Corynebacteriales	f__Nocardiaceae	g__Gordonia
2976	ASV13185	Inf	Inf	NA	k__Bacteria	p__Chloroflexi	c__Anaerolineae	o__RBG-13-54-9	f__midas_f_2772	g__midas_g_7133	s__midas_s_7133
2977	ASV13186	Inf	NA	NA	k__Bacteria	p__Bacteroidetes	c__Bacteroidia	o__Bacteroidales
2978	ASV13187	0.504607	0.0224977	NA	k__Bacteria	p__Firmicutes	c__Clostridia	o__Clostridiales	f__Ruminococcaceae
2979	ASV13188	1.86951	6.59504	0.344262	k__Bacteria	p__Actinobacteria	c__Actinobacteria	o__Propionibacteriales	f__Propionibacteriaceae
2980	ASV13189	0.50333	0.560712	0	k__Bacteria	p__Proteobacteria	c__Alphaproteobacteria	o__Paracaedibacterales	f__Paracaedibacteraceae	g__Ca_Paracaedibacter	s__midas_s_4455
2981	ASV13190	0.126542	0.132718	0	k__Bacteria	p__Patescibacteria	c__Saccharimonadia	o__Saccharimonadales	f__Saccharimonadaceae	g__midas_g_6162	s__midas_s_6162
2982	ASV13191	0.0255026	0.0457485	0	k__Bacteria	p__Firmicutes	c__Clostridia	o__Clostridiales	f__Christensenellaceae	g__Christensenellaceae_R-7_group
2983	ASV13193	1.80596	1.48485	0.26776	k__Bacteria	p__Proteobacteria	c__Alphaproteobacteria	o__Rhodobacterales	f__Rhodobacteraceae	g__Amaricoccus
2984	ASV13194	0.896341	0.144628	0	k__Bacteria	p__Proteobacteria	c__Gammaproteobacteria	o__Betaproteobacteriales	f__Rhodocyclaceae	g__Propionivibrio	s__midas_s_7036
2985	ASV13196	0.00465632	2.19309	NA	k__Bacteria	p__Chloroflexi	c__Anaerolineae
2986	ASV13197	0.00731707	0	1.00328	k__Bacteria	p__Proteobacteria	c__Gammaproteobacteria	o__Competibacterales	f__Competibacteraceae	g__Ca_Competibacter	s__midas_s_198
2987	ASV13198	1.17805	8.67769	0.516393	k__Bacteria	p__Actinobacteria	c__Actinobacteria	o__Micrococcales	f__Dermatophilaceae	g__midas_g_739
2988	ASV132	1.49964	3.83434	0.0504783	k__Bacteria	p__Proteobacteria	c__Gammaproteobacteria	o__Run-SP154	f__midas_f_27	g__midas_g_70
2989	ASV13200	0.00216421	0	0.121219	k__Bacteria	p__Chloroflexi	c__Anaerolineae	o__Caldilineales	f__Caldilineaceae	g__midas_g_1348	s__midas_s_1348
2990	ASV13201	0.10061	0.533058	0.0245902	k__Bacteria	p__Chloroflexi	c__Anaerolineae	o__Anaerolineales	f__Anaerolineaceae
2991	ASV13202	0.109635	0.0602418	0	k__Bacteria	p__Firmicutes	c__Clostridia	o__Clostridiales	f__Ruminococcaceae	g__Ruminococcus_1	s__midas_s_5739
2992	ASV13203	Inf	Inf	NA	k__Bacteria	p__Firmicutes	c__Clostridia	o__Clostridiales
2993	ASV13204	0.0215661	0.0441496	NA	k__Bacteria	p__Proteobacteria	c__Gammaproteobacteria	o__Betaproteobacteriales
2994	ASV13205	0.246951	0.179752	0	k__Bacteria	p__Proteobacteria	c__Gammaproteobacteria	o__Betaproteobacteriales	f__Burkholderiaceae
2995	ASV13206	0.304304	0.245017	0	k__Bacteria	p__Patescibacteria	c__Saccharimonadia	o__Saccharimonadales
2996	ASV13207	3.19925	2.1494	NA	k__Bacteria	p__Firmicutes	c__Clostridia	o__Clostridiales	f__Peptostreptococcaceae	g__Romboutsia	s__midas_s_5918
2997	ASV13208	Inf	NA	Inf	k__Bacteria
2998	ASV13209	Inf	Inf	Inf	k__Bacteria	p__Firmicutes	c__Clostridia	o__Clostridiales	f__Ruminococcaceae
2999	ASV1321	300.607	3.29752	2.40984	k__Bacteria	p__Kiritimatiellaeota	c__Kiritimatiellae	o__WCHB1-41	f__midas_f_1187	g__midas_g_2047	s__midas_s_2047
3000	ASV13211	0.513902	0.870661	NA	k__Bacteria	p__Firmicutes	c__Clostridia	o__Clostridiales	f__Clostridiaceae_1
3001	ASV13212	2.1	2.02479	NA	k__Bacteria	p__Proteobacteria	c__Alphaproteobacteria	o__Rhizobiales	f__Beijerinckiaceae	g__Methylocystis	s__Methylocystis_parvus
3002	ASV13213	Inf	NA	Inf	k__Bacteria	p__Atribacteria	c__Caldatribacteriia	o__Caldatribacteriales	f__Caldatribacteriaceae	g__Ca_Caldatribacterium	s__midas_s_4106
3003	ASV13214	0.188462	0.623013	0	k__Bacteria	p__Actinobacteria	c__Actinobacteria	o__Micrococcales	f__Microbacteriaceae	g__Leucobacter
3004	ASV13215	2.55322	0.552216	0.511177	k__Bacteria	p__Proteobacteria	c__Deltaproteobacteria	o__Oligoflexales	f__0319-6G20	g__midas_g_9443	s__midas_s_9443
3005	ASV13216	0.0137899	0.00778767	NA	k__Bacteria	p__Firmicutes	c__Clostridia	o__Clostridiales	f__Family_XIII
3006	ASV13218	1.48537	1.56198	0	k__Bacteria	p__Firmicutes	c__Clostridia	o__Clostridiales	f__Clostridiaceae_1	g__Clostridium_sensu_stricto_1	s__Clostridium_perfringens
3007	ASV13219	Inf	NA	NA	k__Bacteria
3008	ASV1322	0.796748	199.341	0.468579	k__Bacteria	p__Firmicutes	c__Clostridia	o__Clostridiales	f__Syntrophomonadaceae	g__Dethiobacter	s__midas_s_1759
3009	ASV13220	0	0	0.0109042	k__Bacteria	p__Firmicutes	c__Clostridia
3010	ASV13221	0.122927	0.659504	0	k__Bacteria	p__Proteobacteria	c__Gammaproteobacteria	o__Betaproteobacteriales	f__Burkholderiaceae	g__midas_g_3003	s__midas_s_3003
3011	ASV13222	0.0112043	0.012655	0	k__Bacteria	p__Firmicutes	c__Clostridia	o__Clostridiales
3012	ASV13223	0.195929	0.0722603	0.0089585	k__Bacteria	p__Firmicutes
3013	ASV13224	0.377744	1.54029	0.0430328	k__Bacteria	p__Chloroflexi	c__Anaerolineae	o__Anaerolineales	f__Anaerolineaceae	g__midas_g_6140	s__midas_s_6140
3014	ASV13225	0.921951	4.97521	0	k__Bacteria	p__Actinobacteria	c__Actinobacteria	o__PeM15	f__midas_f_5	g__midas_g_399	s__midas_s_1163
3015	ASV13226	Inf	Inf	Inf	k__Bacteria	p__Firmicutes	c__Clostridia	o__Clostridiales	f__Syntrophomonadaceae	g__Dethiobacter	s__midas_s_912
3016	ASV13227	0.340459	0.122509	0.0202507	k__Bacteria	p__Chloroflexi
3017	ASV13228	0.307317	25.686	1.03279	k__Bacteria
3018	ASV13229	Inf	NA	NA	k__Bacteria	p__Fibrobacteres	c__Fibrobacteria	o__Fibrobacterales	f__midas_f_6317	g__midas_g_6317	s__midas_s_6317
3019	ASV1323	0.591336	2.04046	0.0418374	k__Bacteria	p__Proteobacteria	c__Alphaproteobacteria	o__Rhodobacterales	f__Rhodobacteraceae	g__midas_g_436	s__midas_s_747
3020	ASV13230	1.35049	1.45785	0	k__Bacteria	p__Proteobacteria	c__Gammaproteobacteria	o__Xanthomonadales	f__Rhodanobacteraceae	g__midas_g_1719	s__midas_s_1719
3021	ASV13231	0.0244963	0.0125764	0	k__Bacteria	p__Bacteroidetes	c__Bacteroidia	o__Chitinophagales	f__Saprospiraceae	g__midas_g_424	s__midas_s_3826
3022	ASV13232	0.0537385	0.0142257	0	k__Bacteria	p__Proteobacteria	c__Gammaproteobacteria	o__Xanthomonadales	f__Rhodanobacteraceae	g__midas_g_116	s__midas_s_1969
3023	ASV13233	4.12317	0.173554	NA	k__Bacteria	p__Proteobacteria	c__Deltaproteobacteria	o__Desulfuromonadales	f__Geobacteraceae	g__Geobacter	s__midas_s_9397
3024	ASV13234	0.709756	0.719008	0.295082	k__Bacteria	p__Proteobacteria	c__Alphaproteobacteria	o__Acetobacterales	f__Acetobacteraceae
3025	ASV13235	7.22195	0.867769	0	k__Bacteria	p__Chloroflexi	c__Anaerolineae	o__Caldilineales	f__Caldilineaceae	g__midas_g_1083
3026	ASV13236	29.7585	2.42975	NA	k__Bacteria	p__Firmicutes	c__Clostridia	o__Clostridiales	f__Gracilibacteraceae	g__Gracilibacter	s__midas_s_669
3027	ASV13237	2.55194	3.00146	0.28351	k__Bacteria	p__Actinobacteria	c__Actinobacteria	o__Corynebacteriales	f__Mycobacteriaceae	g__Mycobacterium
3028	ASV13238	0.126262	0.217951	0	k__Bacteria	p__Proteobacteria	c__Gammaproteobacteria	o__Betaproteobacteriales	f__Burkholderiaceae
3029	ASV1324	193.456	2.60331	3.61475	k__Bacteria	p__BRC1	c__midas_c_1098	o__midas_o_1098	f__midas_f_1098	g__midas_g_1098	s__midas_s_1098
3030	ASV13240	4.40488	0.867769	0.172131	k__Bacteria	p__Proteobacteria	c__Alphaproteobacteria	o__Caulobacterales
3031	ASV13241	0.626454	0.240305	0	k__Bacteria	p__Proteobacteria	c__Gammaproteobacteria	o__Betaproteobacteriales	f__Burkholderiaceae
3032	ASV13242	0.0143545	0.0221088	0.00219275	k__Bacteria	p__Proteobacteria	c__Deltaproteobacteria	o__Myxococcales	f__Sandaracinaceae	g__midas_g_4851	s__midas_s_4851
3033	ASV13243	Inf	NA	Inf	k__Bacteria	p__Firmicutes	c__Clostridia	o__Clostridiales
3034	ASV13244	Inf	Inf	NA	k__Bacteria	p__Planctomycetes	c__Planctomycetacia	o__Pirellulales	f__Pirellulaceae
3035	ASV13245	Inf	Inf	Inf	k__Bacteria	p__Planctomycetes	c__Planctomycetacia	o__Pirellulales	f__Pirellulaceae	g__midas_g_8589	s__midas_s_8589
3036	ASV13246	Inf	Inf	Inf	k__Bacteria	p__Proteobacteria	c__Deltaproteobacteria	o__Syntrophobacterales	f__Syntrophobacteraceae	g__Syntrophobacter	s__Syntrophobacter_sulfatireducens
3037	ASV13247	0.119512	49.405	NA	k__Bacteria
3038	ASV13248	Inf	Inf	NA	k__Bacteria	p__Tenericutes	c__Mollicutes	o__Acholeplasmatales	f__Acholeplasmataceae	g__Acholeplasma	s__midas_s_3686
3039	ASV13249	7.78537	NA	0.344262	k__Bacteria	p__Verrucomicrobia	c__Verrucomicrobiae	o__LD1-PB3	f__midas_f_131	g__midas_g_131
3040	ASV1325	70.7239	2.29091	30.2262	k__Bacteria	p__Firmicutes	c__Clostridia	o__Clostridiales	f__Ruminococcaceae	g__Fastidiosipila	s__midas_s_605
3041	ASV13250	0.749085	0.498967	0	k__Bacteria	p__Proteobacteria	c__Alphaproteobacteria	o__Rhizobiales	f__Xanthobacteraceae
3042	ASV13251	Inf	Inf	NA	k__Bacteria
3043	ASV13252	1.48537	1.43182	0.172131	k__Bacteria	p__Patescibacteria	c__Saccharimonadia	o__Saccharimonadales
3044	ASV13253	Inf	Inf	NA	k__Bacteria	p__Proteobacteria	c__Alphaproteobacteria	o__Micavibrionales	f__midas_f_2019	g__midas_g_2019
3045	ASV13254	0.141839	0.0623013	0.00882724	k__Bacteria	p__Bacteroidetes	c__Ignavibacteria	o__OPB56	f__midas_f_428	g__midas_g_8841	s__midas_s_8841
3046	ASV13255	0.776829	2.05854	0	k__Bacteria	p__Actinobacteria	c__Actinobacteria
3047	ASV13256	0.0346173	0.0251354	0.0332391	k__Bacteria	p__Actinobacteria	c__Actinobacteria
3048	ASV13257	Inf	Inf	NA	k__Bacteria	p__Firmicutes	c__Clostridia	o__Clostridiales	f__Ruminococcaceae	g__Ruminococcus_1	s__midas_s_6150
3049	ASV13258	0.147928	0.0679651	0	k__Bacteria	p__Firmicutes	c__Clostridia	o__Clostridiales	f__Family_XIII	g__Anaerovorax
3050	ASV13259	0.40373	0.10209	0.162006	k__Bacteria	p__Chloroflexi	c__Anaerolineae	o__Caldilineales	f__Caldilineaceae
3051	ASV1326	12.6512	3.49587	175.426	k__Bacteria	p__Actinobacteria	c__WCHB1-81	o__midas_o_765	f__midas_f_765	g__midas_g_765	s__midas_s_765
3052	ASV13260	0.0214407	0.0423794	0	k__Bacteria	p__Proteobacteria	c__Gammaproteobacteria	o__Competibacterales	f__Competibacteraceae	g__Ca_Competibacter
3053	ASV13261	0.687805	0.471074	0	k__Bacteria	p__Actinobacteria	c__Actinobacteria	o__Micrococcales	f__Microbacteriaceae	g__Cryobacterium	s__midas_s_1835
3054	ASV13262	Inf	NA	NA	k__Bacteria	p__Proteobacteria	c__Deltaproteobacteria	o__midas_o_41	f__Syntrophorhabdaceae	g__Syntrophorhabdus	s__midas_s_7964
3055	ASV13263	Inf	NA	NA	k__Bacteria	p__Chloroflexi	c__Anaerolineae	o__Anaerolineales	f__Anaerolineaceae
3056	ASV13264	0.0258738	0.0438357	0	k__Bacteria	p__Firmicutes	c__Clostridia	o__Clostridiales	f__Ruminococcaceae
3057	ASV13266	0.00393996	NA	NA	k__Bacteria	p__Firmicutes	c__Clostridia	o__Clostridiales
3058	ASV13267	0.0108179	0.00523653	0	k__Bacteria	p__Firmicutes	c__Clostridia	o__Clostridiales
3059	ASV13268	0.096831	0.0886771	NA	k__Bacteria	p__Proteobacteria	c__Alphaproteobacteria	o__Rhizobiales	f__Xanthobacteraceae	g__Xanthobacter	s__midas_s_9425
3060	ASV13269	0.0422729	0.0636616	NA	k__Bacteria
3061	ASV1327	1.6882	2.89626	0.597639	k__Bacteria	p__Actinobacteria	c__Acidimicrobiia	o__Microtrichales	f__Ilumatobacteraceae	g__CL500-29_marine_group	s__midas_s_904
3062	ASV13270	Inf	Inf	Inf	k__Bacteria	p__Firmicutes
3063	ASV13271	0.0407859	0.298898	0	k__Bacteria	p__Patescibacteria	c__Saccharimonadia	o__Saccharimonadales	f__midas_f_67	g__midas_g_6975	s__midas_s_6975
3064	ASV13272	63.8195	NA	NA	k__Bacteria	p__Planctomycetes	c__Planctomycetacia	o__Pirellulales	f__Pirellulaceae	g__midas_g_2898
3065	ASV13274	Inf	Inf	NA	k__Bacteria	p__Firmicutes	c__Clostridia	o__Clostridiales	f__Christensenellaceae	g__Christensenellaceae_R-7_group	s__midas_s_3544
3066	ASV13276	0.113707	0.0416529	0	k__Bacteria	p__Proteobacteria	c__Gammaproteobacteria	o__Betaproteobacteriales	f__Rhodocyclaceae	g__Sulfuritalea	s__midas_s_1127
3067	ASV13277	0.0906644	0.781989	0	k__Bacteria	p__Proteobacteria	c__Alphaproteobacteria	o__Rhodobacterales	f__Rhodobacteraceae	g__Gemmobacter	s__midas_s_6915
3068	ASV13278	0.179268	0.246772	0	k__Bacteria	p__Bacteroidetes	c__Bacteroidia	o__Chitinophagales	f__Chitinophagaceae	g__Niabella	s__midas_s_5016
3069	ASV13280	0.113159	0.165481	0.0160122	k__Bacteria	p__Proteobacteria	c__Gammaproteobacteria	o__Betaproteobacteriales	f__Rhodocyclaceae	g__Ca_Accumulibacter	s__Ca_Accumulibacter_phosphatis
3070	ASV13281	Inf	Inf	NA	k__Bacteria	p__Firmicutes	c__Clostridia	o__Clostridiales	f__Ruminococcaceae
3071	ASV13282	31.7305	0.607438	NA	k__Bacteria
3072	ASV13284	0.0597561	0.0303719	0	k__Bacteria	p__Firmicutes	c__Clostridia	o__Clostridiales	f__Peptostreptococcaceae	g__midas_g_4663	s__midas_s_4663
3073	ASV13286	0.0120661	0.023363	0	k__Bacteria	p__Firmicutes	c__Bacilli	o__Lactobacillales	f__Streptococcaceae	g__Streptococcus
3074	ASV13287	2.71463	0.115702	NA	k__Bacteria	p__Chloroflexi	c__Anaerolineae	o__Ardenticatenales	f__Ca_Promineofilaceae
3075	ASV13288	0.943517	1.05502	0.126833	k__Bacteria	p__Actinobacteria	c__Actinobacteria	o__Micrococcales	f__Intrasporangiaceae	g__Tetrasphaera
3076	ASV13289	1.17805	1.47521	0	k__Bacteria	p__Proteobacteria	c__Gammaproteobacteria	o__Betaproteobacteriales	f__Burkholderiaceae
3077	ASV1329	2.38293	2.04463	0.042623	k__Bacteria	p__Actinobacteria	c__Actinobacteria	o__Corynebacteriales	f__Nocardiaceae	g__Gordonia	s__midas_s_2106
3078	ASV13292	0.0571228	0.0507914	0.00544596	k__Bacteria	p__Proteobacteria	c__Gammaproteobacteria	o__Betaproteobacteriales	f__Burkholderiaceae	g__Rhodoferax
3079	ASV13293	1.12043	0.0607438	NA	k__Bacteria
3080	ASV13294	10.9098	NA	NA	k__Bacteria	p__Kiritimatiellaeota	c__Kiritimatiellae	o__WCHB1-41	f__midas_f_1187
3081	ASV13295	0.206159	0.516322	0	k__Bacteria	p__Proteobacteria	c__Alphaproteobacteria	o__Rhizobiales
3082	ASV13296	3.48293	6.07438	0.344262	k__Bacteria	p__Proteobacteria	c__Gammaproteobacteria	o__Betaproteobacteriales	f__Burkholderiaceae
3083	ASV13297	1.01234	0.321585	0.141755	k__Bacteria	p__Proteobacteria	c__Alphaproteobacteria	o__Rhizobiales	f__Hyphomicrobiaceae	g__Pedomicrobium
3084	ASV13298	0.723476	0.108471	0.0860656	k__Bacteria	p__Planctomycetes	c__Planctomycetacia	o__Pirellulales	f__Pirellulaceae
3085	ASV13299	10.3259	2.42975	NA	k__Bacteria	p__Firmicutes	c__Clostridia	o__Clostridiales	f__Lachnospiraceae
3086	ASV1330	0.079172	0.221456	0.00161963	k__Bacteria	p__Actinobacteria	c__Actinobacteria	o__Propionibacteriales	f__Propionibacteriaceae	g__midas_g_49	s__midas_s_1560
3087	ASV13300	0.132421	0.0719613	0	k__Bacteria	p__Proteobacteria	c__Gammaproteobacteria	o__Xanthomonadales	f__Rhodanobacteraceae	g__midas_g_1895	s__midas_s_1895
3088	ASV13302	0.0569981	0.0249205	0	k__Bacteria	p__Firmicutes	c__Clostridia	o__Clostridiales	f__Ruminococcaceae
3089	ASV13303	0.160008	0.120484	0	k__Bacteria	p__Proteobacteria	c__Gammaproteobacteria	o__Betaproteobacteriales	f__Burkholderiaceae
3090	ASV13305	0.0180558	0.00499435	0	k__Bacteria	p__Proteobacteria	c__Gammaproteobacteria	o__Betaproteobacteriales	f__Burkholderiaceae	g__Rhodoferax
3091	ASV13307	0.0210904	0	0	k__Bacteria	p__Firmicutes	c__Bacilli	o__Lactobacillales	f__Streptococcaceae	g__Lactococcus
3092	ASV13308	0.0292683	0.0165289	0.00327869	k__Bacteria	p__Verrucomicrobia	c__Verrucomicrobiae	o__Pedosphaerales	f__Pedosphaeraceae	g__midas_g_5504	s__midas_s_5504
3093	ASV13309	27.428	2.42975	1.20492	k__Bacteria	p__Synergistetes	c__Synergistia	o__Synergistales	f__Synergistaceae	g__midas_g_249	s__midas_s_249
3094	ASV13310	0.174672	0.280356	0.0411938	k__Bacteria	p__Proteobacteria	c__Alphaproteobacteria	o__Rhodobacterales	f__Rhodobacteraceae
3095	ASV13311	32.9854	NA	NA	k__Bacteria	p__Firmicutes	c__Clostridia
3096	ASV13312	Inf	NA	NA	k__Bacteria	p__Chloroflexi	c__Anaerolineae	o__SBR1031	f__midas_f_944	g__midas_g_5014	s__midas_s_6252
3097	ASV13313	0.537805	111.161	NA	k__Bacteria
3098	ASV13314	0.00640244	0.0216942	NA	k__Bacteria	p__Firmicutes	c__Clostridia	o__Clostridiales
3099	ASV13315	6.45366	4.25207	127.721	k__Bacteria	p__Firmicutes	c__Clostridia	o__Clostridiales
3100	ASV13316	0.921951	0.297521	0.0491803	k__Bacteria	p__Bacteroidetes	c__Bacteroidia
3101	ASV13317	0.156285	0.0623013	0	k__Bacteria	p__Proteobacteria	c__Gammaproteobacteria	o__Betaproteobacteriales	f__Rhodocyclaceae	g__Ca_Accumulibacter
3102	ASV13318	0.00423468	0.00478298	0	k__Bacteria	p__Proteobacteria	c__Gammaproteobacteria	o__Betaproteobacteriales	f__Burkholderiaceae	g__Polaromonas
3103	ASV13319	0.0943517	0.0182688	0	k__Bacteria	p__Bacteroidetes	c__Bacteroidia	o__Flavobacteriales	f__Flavobacteriaceae	g__Flavobacterium
3104	ASV13320	0.371341	1.1281	0	k__Bacteria	p__Actinobacteria	c__Acidimicrobiia	o__Microtrichales	f__Ilumatobacteraceae	g__CL500-29_marine_group	s__midas_s_21
3105	ASV13321	Inf	NA	NA	k__Bacteria	p__Spirochaetes	c__Spirochaetia	o__Spirochaetales	f__Spirochaetaceae	g__Treponema_2	s__midas_s_6751
3106	ASV13322	0.180801	0.238822	NA	k__Bacteria	p__Firmicutes	c__Clostridia	o__Clostridiales	f__Family_XIII	g__Eubacterium_brachy_group	s__midas_s_2316
3107	ASV13324	3.96951	0.867769	0.516393	k__Bacteria	p__Proteobacteria	c__Alphaproteobacteria	o__Rhizobiales
3108	ASV13325	0.0429136	0.0117266	0	k__Bacteria	p__Bacteroidetes	c__Bacteroidia	o__Flavobacteriales	f__NS9_marine_group	g__midas_g_434	s__midas_s_4341
3109	ASV13326	2.20244	0.231405	0	k__Bacteria	p__Chloroflexi	c__Anaerolineae	o__Caldilineales	f__Caldilineaceae	g__midas_g_169
3110	ASV13327	0.00597561	0.0404959	0	k__Bacteria	p__Firmicutes	c__Clostridia	o__Clostridiales	f__Lachnospiraceae	g__Ruminococcus_torques_group
3111	ASV13328	0.332927	0.0520661	0	k__Bacteria	p__Planctomycetes	c__Planctomycetacia	o__Planctomycetales	f__midas_f_1792	g__midas_g_4975	s__midas_s_5721
3112	ASV13329	Inf	NA	NA	k__Bacteria	p__Firmicutes	c__Clostridia	o__Clostridiales	f__Christensenellaceae	g__Christensenellaceae_R-7_group	s__midas_s_7695
3113	ASV1333	2.23218	2.61077	0.0888419	k__Bacteria	p__Actinobacteria	c__Actinobacteria	o__Propionibacteriales	f__Propionibacteriaceae	g__Brooklawnia	s__midas_s_193
3114	ASV13330	Inf	Inf	Inf	k__Bacteria	p__Firmicutes
3115	ASV13331	0.0711382	0.15427	0	k__Bacteria	p__Bacteroidetes	c__Bacteroidia	o__Bacteroidales	f__Bacteroidetes_vadinHA17	g__midas_g_3337	s__midas_s_3337
3116	ASV13332	0.0453096	0.0166879	0	k__Bacteria
3117	ASV13333	2.25366	11.9752	18.2459	k__Bacteria	p__Firmicutes	c__Clostridia	o__Clostridiales
3118	ASV13334	0.0966406	0.081865	0	k__Bacteria	p__Actinobacteria	c__Acidimicrobiia	o__Microtrichales	f__Microtrichaceae	g__Ca_Microthrix	s__Ca_Microthrix_parvicella
3119	ASV13335	0.00717073	0.00809917	NA	k__Bacteria	p__Firmicutes	c__Clostridia	o__Clostridiales	f__Lachnospiraceae	g__Blautia	s__Blautia_obeum
3120	ASV13336	Inf	NA	NA	k__Bacteria	p__Firmicutes	c__Clostridia	o__Clostridiales	f__Christensenellaceae	g__Christensenellaceae_R-7_group	s__midas_s_3624
3121	ASV13339	0.043653	0.019722	0.00391207	k__Bacteria	p__Verrucomicrobia	c__Verrucomicrobiae	o__Opitutales	f__Opitutaceae	g__Cephaloticoccus	s__midas_s_8201
3122	ASV13342	3.07317	0.607438	0	k__Bacteria	p__Proteobacteria	c__Alphaproteobacteria	o__Acetobacterales	f__Acetobacteraceae	g__Roseomonas	s__Roseomonas_lacus
3123	ASV13343	2.94512	4.77273	0.344262	k__Bacteria	p__Proteobacteria	c__Alphaproteobacteria	o__Rhodobacterales	f__Rhodobacteraceae	g__Amaricoccus
3124	ASV13344	1.43415	1.1281	0	k__Bacteria	p__Proteobacteria	c__Alphaproteobacteria	o__Rhizobiales
3125	ASV13345	0.679726	0.0506198	0.451844	k__Bacteria	p__Acidobacteria	c__Blastocatellia_Subgroup_4	o__Blastocatellales	f__Blastocatellaceae	g__OLB17	s__midas_s_8191
3126	ASV13346	Inf	Inf	NA	k__Bacteria	p__Firmicutes	c__Clostridia	o__Clostridiales	f__Ruminococcaceae
3127	ASV13347	0.0384146	0.0619835	0.0122951	k__Bacteria	p__Proteobacteria	c__Deltaproteobacteria	o__Desulfobacterales	f__Desulfobulbaceae	g__midas_g_9426	s__midas_s_9426
3128	ASV13348	0.0665854	0.147521	0	k__Bacteria	p__Firmicutes	c__Clostridia	o__Clostridiales	f__Ruminococcaceae	g__Ruminococcaceae_UCG-002	s__midas_s_5314
3129	ASV13349	Inf	NA	Inf	k__Bacteria	p__Firmicutes
3130	ASV13350	0.00813768	0.00973198	0	k__Bacteria	p__Cyanobacteria	c__Sericytochromatia	o__midas_o_1421	f__midas_f_1572	g__midas_g_1572	s__midas_s_1572
3131	ASV13351	0.156504	0.0289256	0	k__Bacteria	p__Proteobacteria	c__Gammaproteobacteria	o__Betaproteobacteriales	f__Rhodocyclaceae	g__Sulfuritalea	s__midas_s_6170
3132	ASV13352	0.51712	1.49523	0.417087	k__Bacteria	p__Proteobacteria	c__Alphaproteobacteria	o__Rhodobacterales	f__Rhodobacteraceae
3133	ASV13353	0.0154726	0.0235021	0.00358607	k__Bacteria	p__Cyanobacteria	c__Sericytochromatia	o__midas_o_1421	f__midas_f_1421	g__midas_g_4777	s__midas_s_4777
3134	ASV13354	0.133171	0.185124	0	k__Bacteria	p__Patescibacteria	c__Saccharimonadia	o__Saccharimonadales
3135	ASV13355	1.43415	0.721333	0.30123	k__Bacteria	p__Proteobacteria	c__Alphaproteobacteria	o__Rhizobiales	f__Rhizobiaceae	g__Mesorhizobium
3136	ASV13356	0.020078	0.00277686	0	k__Bacteria	p__Verrucomicrobia	c__Verrucomicrobiae	o__Opitutales	f__Opitutaceae	g__Cephaloticoccus	s__midas_s_8201
3137	ASV13357	0.755488	5.72727	0	k__Bacteria	p__Chloroflexi	c__Anaerolineae	o__Caldilineales	f__Caldilineaceae	g__midas_g_2138	s__midas_s_4521
3138	ASV13358	Inf	Inf	Inf	k__Bacteria	p__Firmicutes	c__Clostridia	o__Clostridiales	f__Heliobacteriaceae	g__Hydrogenispora
3139	ASV13359	Inf	NA	Inf	k__Bacteria	p__Chloroflexi
3140	ASV1336	Inf	Inf	Inf	k__Bacteria	p__Thermotogae	c__Thermotogae	o__Petrotogales	f__Petrotogaceae	g__SC103	s__midas_s_5793
3141	ASV13360	0.514422	0.633848	0	k__Bacteria	p__Actinobacteria	c__Actinobacteria	o__Corynebacteriales
3142	ASV13361	2.33902	0.520661	0	k__Bacteria	p__Proteobacteria	c__Alphaproteobacteria	o__Rhodobacterales	f__Rhodobacteraceae
3143	ASV13362	Inf	Inf	NA	k__Bacteria
3144	ASV13363	0.246785	0.268219	0	k__Bacteria	p__Proteobacteria	c__Alphaproteobacteria	o__Rhizobiales	f__Xanthobacteraceae	g__Xanthobacter
3145	ASV13364	0.0092825	0.00786327	NA	k__Bacteria	p__Bacteroidetes	c__Bacteroidia	o__Bacteroidales
3146	ASV13365	0.0209875	0	0	k__Bacteria	p__Bacteroidetes	c__Bacteroidia	o__Bacteroidales	f__Bacteroidaceae	g__Bacteroides
3147	ASV13366	60.5927	4.8595	NA	k__Bacteria	p__Ca_Fermentibacterota
3148	ASV13367	1.00976	0.322314	0	k__Bacteria	p__Actinobacteria	c__Acidimicrobiia	o__IMCC26256	f__midas_f_2	g__midas_g_653	s__midas_s_4858
3149	ASV13368	0.0270816	0.0259333	0	k__Bacteria	p__Bacteroidetes	c__Bacteroidia	o__Chitinophagales	f__37-13	g__midas_g_1851	s__midas_s_9349
3150	ASV13369	NA	Inf	Inf	k__Bacteria	p__Firmicutes
3151	ASV1337	4.38413	0.380061	0.034862	k__Bacteria	p__Chloroflexi	c__Anaerolineae	o__RBG-13-54-9	f__midas_f_72	g__midas_g_832	s__midas_s_832
3152	ASV13371	2.16402	0.0433884	NA	k__Bacteria	p__Proteobacteria	c__Alphaproteobacteria	o__Rhodobacterales	f__Rhodobacteraceae	g__Bauldia	s__midas_s_6044
3153	ASV13372	0.0333522	0.0706323	0	k__Bacteria	p__Actinobacteria	c__Coriobacteriia	o__Coriobacteriales	f__Eggerthellaceae	g__midas_g_3016	s__midas_s_3016
3154	ASV13373	NA	0.00682515	NA	k__Bacteria	p__Firmicutes	c__Bacilli	o__Lactobacillales
3155	ASV13374	Inf	Inf	NA	k__Bacteria	p__Actinobacteria	c__WCHB1-81	o__midas_o_765	f__midas_f_765	g__midas_g_765	s__midas_s_6716
3156	ASV13375	Inf	Inf	NA	k__Bacteria
3157	ASV13376	1.55707	0.242975	NA	k__Bacteria	p__Proteobacteria	c__Gammaproteobacteria	o__Legionellales	f__Legionellaceae	g__Legionella
3158	ASV13377	0.41043	0.127882	0.0317084	k__Bacteria	p__Bacteroidetes	c__Bacteroidia	o__Flavobacteriales	f__Flavobacteriaceae	g__Flavobacterium
3159	ASV13378	0.76189	0.0303719	0	k__Bacteria	p__Proteobacteria	c__Alphaproteobacteria	o__Sphingomonadales	f__Sphingomonadaceae	g__Sphingopyxis
3160	ASV13380	0.254445	0.00559851	0	k__Bacteria	p__Chloroflexi	c__Anaerolineae	o__Caldilineales	f__Caldilineaceae	g__midas_g_9273	s__midas_s_9273
3161	ASV13381	0.451062	0.45068	0.0388683	k__Bacteria	p__Acidobacteria	c__Blastocatellia_Subgroup_4	o__Blastocatellales	f__Blastocatellaceae	g__midas_g_4176	s__midas_s_4176
3162	ASV13382	0.008057	0.0273006	NA	k__Bacteria	p__Firmicutes
3163	ASV13383	0.795776	0.414836	0.0587765	k__Bacteria	p__Bacteroidetes	c__Bacteroidia	o__Bacteroidales
3164	ASV13384	0.315	0.00867769	0	k__Bacteria	p__Actinobacteria	c__Acidimicrobiia	o__IMCC26256	f__midas_f_641	g__midas_g_1268	s__midas_s_1268
3165	ASV13385	Inf	Inf	NA	k__Bacteria	p__Chloroflexi	c__Anaerolineae	o__RBG-13-54-9
3166	ASV13386	0.386992	0.0674931	0	k__Bacteria	p__Planctomycetes	c__Planctomycetacia	o__Pirellulales	f__Pirellulaceae	g__Pirellula
3167	ASV13388	0.673042	0.4689	0	k__Bacteria	p__Proteobacteria	c__Gammaproteobacteria	o__Diplorickettsiales	f__Diplorickettsiaceae	g__Rickettsiella	s__midas_s_4838
3168	ASV13389	0.00907688	0.0384454	0	k__Bacteria	p__Firmicutes	c__Clostridia	o__Clostridiales	f__Lachnospiraceae	g__Anaerostipes	s__Anaerostipes_hadrus
3169	ASV1339	299.071	2.77686	3.44262	k__Bacteria	p__Chloroflexi	c__Anaerolineae	o__Anaerolineales	f__Anaerolineaceae	g__midas_g_789	s__midas_s_789
3170	ASV13390	0.0113821	3.00826	0.0382514	k__Bacteria	p__Proteobacteria	c__Gammaproteobacteria	o__Betaproteobacteriales	f__SC-I-84	g__midas_g_1341
3171	ASV13391	Inf	Inf	Inf	k__Bacteria	p__Firmicutes	c__Clostridia
3172	ASV13392	0.127754	0.432887	0.0276993	k__Bacteria	p__Firmicutes	c__Clostridia	o__Clostridiales	f__Lachnospiraceae
3173	ASV13394	0.942439	1.04132	0	k__Bacteria	p__Actinobacteria	c__Actinobacteria	o__Propionibacteriales	f__Propionibacteriaceae
3174	ASV13395	Inf	Inf	NA	k__Bacteria	p__Firmicutes	c__Clostridia	o__Clostridiales	f__Ruminococcaceae	g__Ruminiclostridium	s__midas_s_4753
3175	ASV13396	Inf	NA	NA	k__Bacteria
3176	ASV13397	0.117504	1.08216	0.0202507	k__Bacteria	p__Firmicutes	c__Clostridia	o__Clostridiales	f__Christensenellaceae	g__Christensenellaceae_R-7_group	s__midas_s_4635
3177	ASV13398	1.34451	1.73554	0	k__Bacteria	p__Proteobacteria	c__Gammaproteobacteria	o__Betaproteobacteriales	f__Burkholderiaceae	g__Lautropia
3178	ASV13399	60.2341	NA	4.81967	k__Bacteria	p__Chloroflexi	c__Anaerolineae	o__Anaerolineales
3179	ASV1340	326.524	1.56198	7.57377	k__Bacteria	p__Chloroflexi	c__Anaerolineae	o__SBR1031	f__midas_f_944	g__midas_g_944	s__midas_s_9044
3180	ASV13400	1.06829	0.322314	0.196721	k__Bacteria	p__Actinobacteria	c__Acidimicrobiia	o__Microtrichales	f__Iamiaceae	g__Iamia	s__midas_s_1035
3181	ASV13401	0.0454146	0.0647934	0	k__Bacteria	p__Firmicutes	c__Clostridia	o__Clostridiales	f__Ruminococcaceae	g__Ruminococcus_2	s__midas_s_5550
3182	ASV13402	0.1401	0.0204181	0.0810029	k__Bacteria	p__Bacteroidetes	c__Bacteroidia	o__Flavobacteriales	f__NS9_marine_group	g__midas_g_2159	s__midas_s_2159
3183	ASV13403	Inf	Inf	NA	k__Bacteria	p__Cloacimonetes	c__Cloacimonadia	o__Cloacimonadales	f__Cloacimonadaceae
3184	ASV13404	Inf	Inf	Inf	k__Bacteria
3185	ASV13405	0.42439	0.0123967	0	k__Bacteria	p__Proteobacteria	c__Alphaproteobacteria	o__Sphingomonadales	f__Sphingomonadaceae	g__Novosphingobium
3186	ASV13406	0.0341463	0.00413223	0.0122951	k__Bacteria	p__Bacteroidetes	c__Bacteroidia	o__Chitinophagales	f__Saprospiraceae	g__midas_g_351	s__midas_s_1962
3187	ASV13407	Inf	Inf	Inf	k__Bacteria	p__Chloroflexi	c__Anaerolineae	o__Caldilineales	f__Caldilineaceae	g__midas_g_2138	s__midas_s_7399
3188	ASV13408	1.5878	0.0289256	NA	k__Bacteria	p__Acidobacteria	c__Holophagae	o__Subgroup_7	f__midas_f_973	g__midas_g_973	s__midas_s_973
3189	ASV13409	Inf	NA	NA	k__Bacteria	p__WPS-2	c__midas_c_55	o__midas_o_1194	f__midas_f_1770	g__midas_g_2901	s__midas_s_3072
3190	ASV1341	1.89512	243.452	90.4549	k__Bacteria	p__Firmicutes	c__Clostridia	o__Clostridiales	f__Ruminococcaceae	g__midas_g_1049	s__midas_s_1049
3191	ASV13410	0.00707638	0.0079926	0	k__Bacteria	p__Firmicutes
3192	ASV13411	0.0163902	0	0	k__Bacteria	p__Firmicutes	c__Clostridia	o__Clostridiales
3193	ASV13412	0.0235106	0.09958	NA	k__Bacteria	p__Patescibacteria
3194	ASV13413	65.9707	NA	NA	k__Bacteria	p__Firmicutes	c__Clostridia	o__Clostridiales
3195	ASV13414	Inf	Inf	Inf	k__Bacteria
3196	ASV13415	2.8907	2.0501	0.150615	k__Bacteria	p__Actinobacteria	c__Thermoleophilia	o__Gaiellales	f__midas_f_269
3197	ASV13416	0.00186738	NA	NA	k__Bacteria	p__Bacteroidetes	c__Bacteroidia	o__Flavobacteriales	f__Flavobacteriaceae	g__Flavobacterium
3198	ASV13417	0.0883717	0.0855546	NA	k__Bacteria	p__Patescibacteria	c__Saccharimonadia	o__Saccharimonadales
3199	ASV13419	2.50976	3.49277	0.602459	k__Bacteria	p__Chloroflexi	c__Chloroflexia	o__Thermomicrobiales	f__JG30-KF-CM45
3200	ASV1342	0.150441	0.0527149	0.000714979	k__Bacteria	p__Proteobacteria	c__Gammaproteobacteria	o__Betaproteobacteriales	f__Rhodocyclaceae	g__Ca_Accumulibacter	s__midas_s_3472
3201	ASV13420	Inf	NA	Inf	k__Bacteria
3202	ASV13421	Inf	Inf	Inf	k__Bacteria	p__Firmicutes	c__Clostridia	o__Clostridiales	f__Gracilibacteraceae	g__Lutispora
3203	ASV13422	0.717073	NA	438.59	k__Bacteria	p__Firmicutes	c__Clostridia	o__Clostridiales	f__Syntrophomonadaceae	g__Dethiobacter	s__midas_s_5371
3204	ASV13424	0.0885671	0.0433884	0	k__Bacteria	p__Nitrospirae	c__Nitrospira	o__Nitrospirales	f__Nitrospiraceae	g__Nitrospira	s__Nitrospira_defluvii
3205	ASV13425	50.9122	17.0083	2.40984	k__Bacteria	p__Firmicutes	c__Clostridia	o__Clostridiales	f__Ruminococcaceae
3206	ASV13426	0.00787992	0.093452	NA	k__Bacteria	p__Firmicutes	c__Clostridia	o__Clostridiales
3207	ASV13427	Inf	Inf	NA	k__Bacteria	p__Chloroflexi
3208	ASV13428	0.175683	0.0607438	0	k__Bacteria	p__Epsilonbacteraeota	c__Campylobacteria	o__Campylobacterales	f__Arcobacteraceae	g__Arcobacter	s__Arcobacter_cryaerophilus
3209	ASV13429	0.553171	1.54463	0.0344262	k__Bacteria	p__Chloroflexi	c__Anaerolineae	o__Caldilineales	f__Caldilineaceae	g__midas_g_5463	s__midas_s_7220
3210	ASV13430	Inf	Inf	Inf	k__Bacteria	p__Armatimonadetes	c__midas_c_216	o__midas_o_216	f__midas_f_216
3211	ASV13431	Inf	Inf	Inf	k__Bacteria	p__Firmicutes	c__Clostridia	o__Clostridiales	f__Peptococcaceae	g__midas_g_6380	s__midas_s_6380
3212	ASV13432	0.0283677	0.0827718	0.015889	k__Bacteria	p__Actinobacteria	c__Actinobacteria	o__Micrococcales	f__Demequinaceae
3213	ASV13433	Inf	Inf	NA	k__Bacteria	p__WS1	c__midas_c_796	o__midas_o_796	f__midas_f_2296	g__midas_g_3409
3214	ASV13434	0.0373476	0.00843664	NA	k__Bacteria	p__Firmicutes	c__Clostridia	o__Clostridiales	f__Family_XII	g__Fusibacter	s__midas_s_4039
3215	ASV13435	0.00663957	0.0168733	NA	k__Bacteria	p__Firmicutes	c__Clostridia	o__Clostridiales	f__Family_XIII
3216	ASV13436	0.0129292	0.0252748	0.00334235	k__Bacteria	p__Bacteroidetes	c__Bacteroidia	o__Bacteroidales	f__Prolixibacteraceae	g__midas_g_422	s__midas_s_742
3217	ASV13437	71.7073	1.21488	2.40984	k__Bacteria
3218	ASV13438	0.064939	0.0588843	0	k__Bacteria	p__Proteobacteria	c__Gammaproteobacteria	o__Xanthomonadales	f__Rhodanobacteraceae	g__midas_g_116
3219	ASV13439	Inf	Inf	NA	k__Bacteria	p__Bacteroidetes	c__Bacteroidia	o__Bacteroidales	f__Prolixibacteraceae	g__Roseimarinus	s__midas_s_8011
3220	ASV1344	1.97195	0.780992	1145.36	k__Bacteria	p__Firmicutes	c__Clostridia	o__Clostridiales	f__Family_XI	g__W5053	s__midas_s_114
3221	ASV13440	1.49817	0.0433884	0.602459	k__Bacteria
3222	ASV13443	62.0268	NA	NA	k__Bacteria	p__Cloacimonetes	c__Cloacimonadia	o__Cloacimonadales	f__Cloacimonadaceae	g__C-2	s__midas_s_7284
3223	ASV13444	0.0553446	0.163071	0	k__Bacteria	p__Firmicutes	c__Clostridia	o__Clostridiales	f__Ruminococcaceae	g__Ruminococcaceae_UCG-002	s__midas_s_5314
3224	ASV13445	0.0869765	0.0425698	0	k__Bacteria	p__Proteobacteria	c__Gammaproteobacteria
3225	ASV13446	Inf	NA	Inf	k__Bacteria	p__WS1	c__midas_c_796	o__midas_o_796	f__midas_f_796	g__midas_g_9091	s__midas_s_9091
3226	ASV13448	0.126152	0.10124	0	k__Bacteria	p__Firmicutes	c__Clostridia	o__Clostridiales	f__Lachnospiraceae
3227	ASV1345	0.22308	0.463527	0.0213386	k__Bacteria	p__Patescibacteria	c__Saccharimonadia	o__Saccharimonadales	f__Saccharimonadaceae	g__Ca_Saccharimonas	s__Ca_Saccharimonas_aalborgensis
3228	ASV13450	0.166938	0.18641	0	k__Bacteria	p__Proteobacteria	c__Gammaproteobacteria	o__Betaproteobacteriales	f__Burkholderiaceae	g__Rhodoferax
3229	ASV13451	0.0573659	0.116628	0	k__Bacteria	p__Firmicutes	c__Clostridia	o__Clostridiales	f__Lachnospiraceae
3230	ASV13452	5.09919	2.69972	0.26776	k__Bacteria	p__Actinobacteria	c__Actinobacteria
3231	ASV13453	0.201677	1.04403	0	k__Bacteria	p__Actinobacteria	c__Actinobacteria	o__Propionibacteriales	f__Nocardioidaceae	g__Aeromicrobium	s__midas_s_2728
3232	ASV13455	Inf	Inf	NA	k__Bacteria	p__Firmicutes	c__Clostridia	o__Clostridiales	f__Peptococcaceae
3233	ASV13456	Inf	NA	Inf	k__Bacteria	p__Firmicutes	c__Clostridia
3234	ASV13457	Inf	NA	NA	k__Bacteria	p__Firmicutes	c__Clostridia	o__Clostridiales	f__Christensenellaceae	g__Christensenellaceae_R-7_group	s__midas_s_8208
3235	ASV13458	0.00995935	0	0	k__Bacteria	p__Firmicutes	c__Clostridia	o__Clostridiales	f__Ruminococcaceae
3236	ASV13459	Inf	Inf	NA	k__Bacteria	p__Firmicutes	c__Clostridia	o__Clostridiales	f__Lachnospiraceae	g__Lachnospiraceae_NK4A136_group	s__midas_s_3657
3237	ASV1346	0.0383806	0.0184506	0.00142131	k__Bacteria	p__Bacteroidetes	c__Bacteroidia	o__Flavobacteriales	f__Flavobacteriaceae	g__Flavobacterium	s__Flavobacterium_succinicans
3238	ASV13460	0.230488	0.0520661	0	k__Bacteria	p__Chloroflexi	c__Chloroflexia	o__Chloroflexales	f__Roseiflexaceae	g__midas_g_7080	s__midas_s_7080
3239	ASV13461	0.939024	0.202479	0.114754	k__Bacteria	p__Actinobacteria	c__Actinobacteria	o__Propionibacteriales	f__Propionibacteriaceae	g__midas_g_164	s__midas_s_164
3240	ASV13462	52.3463	1.21488	NA	k__Bacteria	p__Firmicutes	c__Clostridia	o__Clostridiales	f__Ruminococcaceae	g__Ruminiclostridium	s__midas_s_7277
3241	ASV13463	4.06341	8.36915	0.26776	k__Bacteria	p__Proteobacteria	c__Alphaproteobacteria	o__Rhizobiales	f__Beijerinckiaceae
3242	ASV13464	0.092622	NA	NA	k__Bacteria	p__Firmicutes	c__Clostridia	o__Clostridiales	f__Clostridiaceae_1	g__Proteiniclasticum	s__Proteiniclasticum_ruminis
3243	ASV13465	0.0177298	0.00667514	0	k__Bacteria	p__Nitrospirae	c__Nitrospira	o__Nitrospirales	f__Nitrospiraceae	g__Nitrospira	s__Ca_Nitrospira_nitrosa
3244	ASV13466	0.079186	0.163971	0.0295685	k__Bacteria	p__Firmicutes	c__Bacilli	o__Lactobacillales	f__Enterococcaceae	g__Enterococcus
3245	ASV13467	6.35122	NA	0.344262	k__Bacteria
3246	ASV13468	0.495848	0.904695	0.102546	k__Bacteria	p__Actinobacteria	c__Actinobacteria	o__Propionibacteriales	f__Propionibacteriaceae	g__Propioniciclava
3247	ASV13469	Inf	NA	NA	k__Bacteria
3248	ASV13470	0.0782262	0.0347107	NA	k__Bacteria	p__Bacteroidetes	c__Bacteroidia	o__Chitinophagales	f__midas_f_108	g__midas_g_558
3249	ASV13471	72.0659	NA	7.22951	k__Bacteria
3250	ASV13472	0.164634	0.11157	0	k__Bacteria	p__Ca_Fermentibacterota	c__Ca_Fermentibacteria	o__midas_o_753	f__midas_f_1938	g__midas_g_2686	s__midas_s_2686
3251	ASV13473	0.00569106	NA	NA	k__Bacteria	p__Firmicutes	c__Clostridia
3252	ASV13474	1.47256	0.650826	0.0860656	k__Bacteria	p__Proteobacteria	c__Alphaproteobacteria	o__Rhizobiales	f__Rhizobiaceae	g__Mesorhizobium
3253	ASV13475	0.0181079	0.0368144	0	k__Bacteria	p__Firmicutes	c__Clostridia	o__Clostridiales	f__Lachnospiraceae	g__Blautia
3254	ASV13476	0.00174896	0.00592623	0	k__Bacteria	p__Firmicutes	c__Clostridia	o__Clostridiales	f__Lachnospiraceae	g__Blautia
3255	ASV13477	72.7829	3.64463	NA	k__Bacteria	p__Synergistetes	c__Synergistia	o__Synergistales	f__Synergistaceae	g__Lactivibrio	s__midas_s_3664
3256	ASV13479	0.10061	0.340909	0	k__Bacteria	p__Chloroflexi	c__Anaerolineae	o__SBR1031	f__A4b	g__midas_g_5172	s__midas_s_5172
3257	ASV13480	3.89268	1.47521	NA	k__Bacteria	p__Proteobacteria	c__Alphaproteobacteria	o__Rhizobiales	f__Hyphomicrobiaceae
3258	ASV13481	0.353415	0.104132	NA	k__Bacteria	p__Proteobacteria	c__Gammaproteobacteria	o__Betaproteobacteriales	f__B1-7BS	g__midas_g_190	s__midas_s_514
3259	ASV13482	0.389181	0.332274	0	k__Bacteria	p__Proteobacteria	c__Gammaproteobacteria	o__Betaproteobacteriales	f__Burkholderiaceae
3260	ASV13483	0.114259	0.048951	0.0529634	k__Bacteria	p__Bacteroidetes	c__Bacteroidia	o__Chitinophagales	f__Saprospiraceae	g__midas_g_729	s__midas_s_5993
3261	ASV13484	0.381301	0.424242	0	k__Bacteria	p__Firmicutes	c__Clostridia	o__Clostridiales	f__Ruminococcaceae	g__Fastidiosipila	s__midas_s_2511
3262	ASV13485	2.33902	0.809917	0	k__Bacteria	p__Proteobacteria	c__Alphaproteobacteria	o__Rhizobiales	f__A0839	g__midas_g_694	s__midas_s_5213
3263	ASV13486	0.199756	0.642149	0	k__Bacteria	p__Proteobacteria	c__Gammaproteobacteria	o__Betaproteobacteriales	f__Rhodocyclaceae	g__Propionivibrio
3264	ASV13487	0.502882	0.173554	0	k__Bacteria
3265	ASV13488	Inf	Inf	Inf	k__Bacteria	p__Firmicutes	c__Clostridia	o__B55-F-B-G02	f__midas_f_3498	g__midas_g_3946	s__midas_s_7609
3266	ASV13489	Inf	Inf	NA	k__Bacteria	p__Firmicutes	c__Clostridia	o__Clostridiales	f__Ruminococcaceae
3267	ASV1349	57.0415	2.34298	24.8443	k__Bacteria	p__Firmicutes	c__Clostridia	o__Clostridiales	f__Ruminococcaceae	g__Fastidiosipila	s__midas_s_605
3268	ASV13490	0.464334	0.677144	0	k__Bacteria	p__Firmicutes	c__Clostridia	o__Clostridiales	f__Peptostreptococcaceae	g__Proteocatella	s__midas_s_2874
3269	ASV13491	Inf	Inf	NA	k__Bacteria	p__Bacteroidetes	c__Bacteroidia	o__Bacteroidales	f__SB-5
3270	ASV13493	0.115854	0	0.0245902	k__Bacteria	p__Bacteroidetes	c__Bacteroidia	o__Chitinophagales	f__Saprospiraceae	g__midas_g_1416	s__midas_s_1483
3271	ASV13494	0.00838137	0.0110443	0	k__Bacteria	p__Bacteroidetes	c__Bacteroidia	o__Bacteroidales	f__Prolixibacteraceae	g__midas_g_422	s__midas_s_5214
3272	ASV13495	4.66098	2.69972	NA	k__Bacteria	p__Actinobacteria	c__Actinobacteria
3273	ASV13496	0.15686	0.113895	NA	k__Bacteria	p__Firmicutes	c__Clostridia	o__Clostridiales	f__Lachnospiraceae	g__Butyrivibrio_2	s__midas_s_6551
3274	ASV13497	Inf	Inf	NA	k__Bacteria
3275	ASV13498	0.24288	1.25407	0.0388683	k__Bacteria	p__Actinobacteria	c__Actinobacteria
3276	ASV13499	3.02195	3.03719	0.516393	k__Bacteria	p__Actinobacteria	c__Actinobacteria	o__Corynebacteriales	f__Mycobacteriaceae	g__Mycobacterium	s__midas_s_9415
3277	ASV135	304.34	30.8926	61.1066	k__Bacteria	p__Verrucomicrobia	c__Verrucomicrobiae	o__LD1-PB3	f__midas_f_131	g__midas_g_131	s__midas_s_208
3278	ASV1350	0.063107	0.191588	0.0176504	k__Bacteria	p__Proteobacteria	c__Gammaproteobacteria	o__Betaproteobacteriales	f__Rhodocyclaceae	g__Thauera	s__Thauera_selenatis
3279	ASV13500	0.0316035	0.0369263	0.00732473	k__Bacteria	p__Bacteroidetes	c__Bacteroidia	o__Chitinophagales	f__Saprospiraceae	g__midas_g_3144	s__midas_s_4059
3280	ASV13501	0	0.0945712	0	k__Bacteria	p__Firmicutes
3281	ASV13502	0.0203425	0.00861614	0.017091	k__Bacteria	p__Firmicutes	c__Clostridia	o__Clostridiales	f__Lachnospiraceae	g__Blautia
3282	ASV13503	0.292683	0.0495868	NA	k__Bacteria	p__Bacteroidetes	c__Bacteroidia	o__Bacteroidales	f__Prevotellaceae
3283	ASV13504	Inf	Inf	NA	k__Bacteria	p__Chloroflexi	c__Anaerolineae	o__Anaerolineales	f__Anaerolineaceae	g__midas_g_467
3284	ASV13505	0.00379404	0.0192837	0.0085003	k__Bacteria	p__Bacteroidetes	c__Bacteroidia	o__Chitinophagales	f__Saprospiraceae	g__OLB8	s__midas_s_1228
3285	ASV13506	Inf	NA	NA	k__Bacteria	p__Firmicutes	c__Clostridia	o__Clostridiales	f__Ruminococcaceae	g__midas_g_3758	s__midas_s_3758
3286	ASV13507	2.04665	1.56921	0	k__Bacteria	p__Actinobacteria	c__Actinobacteria	o__Corynebacteriales
3287	ASV13508	45.8927	NA	NA	k__Bacteria
3288	ASV13509	0.0073735	0	0	k__Bacteria	p__Firmicutes
3289	ASV1351	62.8873	0.902479	2.82295	k__Bacteria	p__Chloroflexi	c__Anaerolineae	o__Anaerolineales	f__Anaerolineaceae	g__midas_g_467	s__midas_s_1625
3290	ASV13510	0.0364139	0.0284737	0	k__Bacteria	p__Proteobacteria	c__Gammaproteobacteria	o__Pseudomonadales	f__Moraxellaceae	g__Psychrobacter	s__Psychrobacter_pulmonis
3291	ASV13511	0.446943	0.0166421	NA	k__Bacteria	p__Bacteroidetes	c__Bacteroidia	o__Bacteroidales	f__Bacteroidaceae	g__Bacteroides	s__midas_s_5482
3292	ASV13513	Inf	NA	NA	k__Bacteria	p__Proteobacteria	c__Deltaproteobacteria	o__Desulfuromonadales	f__Geobacteraceae	g__Geobacter	s__midas_s_2713
3293	ASV13514	Inf	NA	NA	k__Bacteria
3294	ASV13515	13.0866	NA	0.602459	k__Bacteria	p__Synergistetes	c__Synergistia	o__Synergistales	f__Synergistaceae	g__JGI-0000079-D21	s__midas_s_3051
3295	ASV13516	Inf	Inf	Inf	k__Bacteria	p__Chloroflexi	c__Anaerolineae
3296	ASV13517	NA	NA	Inf	k__Bacteria	p__Chloroflexi	c__Chloroflexia	o__Chloroflexales	f__Roseiflexaceae
3297	ASV13519	0.691463	1.82231	0.057377	k__Bacteria	p__Proteobacteria	c__Alphaproteobacteria
3298	ASV13520	0.717073	NA	320.508	k__Bacteria	p__Firmicutes	c__Clostridia	o__Clostridiales	f__Family_XI	g__Tissierella
3299	ASV13521	0.824634	0.789669	0	k__Bacteria	p__Actinobacteria	c__Actinobacteria	o__Micrococcales	f__Microbacteriaceae	g__Leucobacter
3300	ASV13522	3.20122	0.954545	NA	k__Bacteria	p__Planctomycetes	c__Planctomycetacia	o__Pirellulales	f__Pirellulaceae
3301	ASV13523	Inf	Inf	NA	k__Bacteria	p__Firmicutes	c__Clostridia	o__Clostridiales	f__Christensenellaceae
3302	ASV13524	1.62622	0.390496	0	k__Bacteria	p__Actinobacteria	c__Actinobacteria	o__Corynebacteriales	f__Nocardiaceae	g__Rhodococcus	s__Rhodococcus_degradans
3303	ASV13525	Inf	NA	NA	k__Bacteria
3304	ASV13526	0.105575	0.0743802	0.0140515	k__Bacteria	p__Bacteroidetes	c__Bacteroidia	o__Flavobacteriales	f__NS9_marine_group	g__midas_g_843	s__midas_s_3050
3305	ASV13527	0.00640244	0.0072314	0	k__Bacteria	p__Firmicutes	c__Clostridia	o__Clostridiales	f__Lachnospiraceae	g__Ruminococcus_torques_group
3306	ASV13528	0.11457	0.242062	0	k__Bacteria	p__Chloroflexi	c__Anaerolineae	o__SBR1031	f__A4b	g__midas_g_4871
3307	ASV13529	Inf	Inf	Inf	k__Bacteria	p__Actinobacteria	c__Thermoleophilia	o__Gaiellales	f__midas_f_2573	g__midas_g_3338	s__midas_s_6434
3308	ASV1353	0.402439	50.2438	45.1967	k__Bacteria	p__Atribacteria	c__Caldatribacteriia	o__Caldatribacteriales	f__Caldatribacteriaceae	g__Ca_Caldatribacterium	s__midas_s_272
3309	ASV13530	0.16949	0.066266	0.0219076	k__Bacteria	p__Firmicutes	c__Negativicutes	o__Acidaminococcales	f__Acidaminococcaceae	g__Acidaminococcus	s__midas_s_6580
3310	ASV13531	51.6293	1.21488	NA	k__Bacteria	p__Armatimonadetes	c__midas_c_216	o__midas_o_216	f__midas_f_216	g__midas_g_6315	s__midas_s_6315
3311	ASV13532	0.0129592	NA	NA	k__Bacteria	p__Firmicutes
3312	ASV13533	Inf	Inf	Inf	k__Bacteria	p__Firmicutes	c__Clostridia
3313	ASV13534	Inf	Inf	NA	k__Bacteria
3314	ASV13535	0.726386	0.0157776	0	k__Bacteria	p__Armatimonadetes	c__Fimbriimonadia	o__Fimbriimonadales	f__Fimbriimonadaceae	g__midas_g_2591	s__midas_s_2591
3315	ASV13537	5.99268	0	0	k__Bacteria	p__Proteobacteria	c__Alphaproteobacteria	o__Rhodospirillales	f__Rhodopirillaceae	g__Defluviicoccus
3316	ASV13538	Inf	NA	NA	k__Bacteria	p__Bacteroidetes	c__Bacteroidia	o__Bacteroidales	f__SB-5	g__midas_g_2383	s__midas_s_8303
3317	ASV13539	0.0354597	0.044501	0	k__Bacteria	p__Firmicutes	c__Clostridia	o__Clostridiales	f__Lachnospiraceae
3318	ASV1354	3.13888	1.39369	0.0243418	k__Bacteria	p__Actinobacteria	c__Thermoleophilia	o__Solirubrobacterales	f__Solirubrobacteraceae	g__Conexibacter	s__midas_s_1608
3319	ASV13540	0.637398	1.56584	0.160656	k__Bacteria	p__Actinobacteria	c__Actinobacteria	o__Propionibacteriales	f__Propionibacteriaceae	g__Microlunatus
3320	ASV13541	0.07418	0.418923	0	k__Bacteria	p__Actinobacteria	c__Actinobacteria	o__Micrococcales
3321	ASV13542	Inf	Inf	NA	k__Bacteria	p__Spirochaetes	c__Leptospirae	o__Leptospirales	f__Leptospiraceae	g__midas_g_7908	s__midas_s_7908
3322	ASV13543	0.0670434	0.0197541	NA	k__Bacteria	p__Proteobacteria	c__Gammaproteobacteria	o__Betaproteobacteriales
3323	ASV13545	0.0156794	0.0301063	0.00351288	k__Bacteria	p__Bacteroidetes	c__Bacteroidia	o__Flavobacteriales	f__Flavobacteriaceae	g__Flavobacterium	s__midas_s_6800
3324	ASV13546	Inf	NA	NA	k__Bacteria	p__Firmicutes	c__Clostridia	o__Clostridiales	f__Family_XI	g__Tissierella
3325	ASV13547	Inf	Inf	NA	k__Bacteria	p__Firmicutes	c__Clostridia
3326	ASV13548	0.297073	0.312397	0	k__Bacteria	p__Proteobacteria	c__Alphaproteobacteria	o__Rhizobiales	f__Rhizobiaceae	g__Shinella
3327	ASV13549	0.398374	1.96694	0	k__Bacteria	p__Chloroflexi	c__Chloroflexia	o__Thermomicrobiales	f__JG30-KF-CM45
3328	ASV1355	0.0105166	0.00494096	0	k__Bacteria	p__Bacteroidetes	c__Bacteroidia	o__Bacteroidales	f__Bacteroidaceae	g__Bacteroides	s__Bacteroides_dorei
3329	ASV13550	2.64634	NA	0.57377	k__Bacteria	p__Chloroflexi	c__Anaerolineae	o__Caldilineales	f__Caldilineaceae	g__midas_g_2138	s__midas_s_7399
3330	ASV13551	Inf	NA	NA	k__Bacteria	p__Chloroflexi	c__Anaerolineae	o__Anaerolineales	f__Anaerolineaceae	g__midas_g_467
3331	ASV13552	Inf	NA	NA	k__Bacteria	p__Acidobacteria	c__Aminicenantia	o__Aminicenantales	f__midas_f_55	g__midas_g_2538	s__midas_s_3407
3332	ASV13554	0.155629	0.23363	0.0132409	k__Bacteria	p__Bacteroidetes	c__Ignavibacteria	o__Kryptoniales	f__BSV26	g__midas_g_627	s__midas_s_2109
3333	ASV13555	0.311585	0.0795455	0	k__Bacteria	p__Proteobacteria	c__Gammaproteobacteria	o__Betaproteobacteriales	f__Burkholderiaceae
3334	ASV13557	Inf	NA	NA	k__Bacteria	p__Chloroflexi	c__Anaerolineae	o__Anaerolineales	f__Anaerolineaceae
3335	ASV13558	1.79268	92.3306	NA	k__Bacteria	p__Firmicutes	c__Clostridia	o__Clostridiales
3336	ASV13559	0.386736	0.218405	0.0270768	k__Bacteria	p__Proteobacteria	c__Alphaproteobacteria	o__Rhodobacterales	f__Rhodobacteraceae
3337	ASV13560	0.0103924	0.0234759	NA	k__Bacteria	p__Firmicutes	c__Clostridia	o__Clostridiales	f__Ruminococcaceae	g__Subdoligranulum
3338	ASV13561	Inf	Inf	NA	k__Bacteria	p__Proteobacteria	c__Alphaproteobacteria	o__Rhizobiales	f__Beijerinckiaceae	g__midas_g_534	s__midas_s_5291
3339	ASV13562	0.0227971	0.0210672	0.0139297	k__Bacteria	p__Firmicutes	c__Clostridia	o__Clostridiales
3340	ASV13563	48.0439	NA	NA	k__Bacteria	p__Verrucomicrobia	c__Verrucomicrobiae	o__Pedosphaerales	f__Pedosphaeraceae
3341	ASV13564	0.839128	0.232636	0.0512731	k__Bacteria	p__Proteobacteria	c__Gammaproteobacteria	o__Betaproteobacteriales	f__Burkholderiaceae	g__Comamonas	s__midas_s_3904
3342	ASV13565	0.00919325	0.00519178	NA	k__Bacteria	p__Firmicutes	c__Clostridia	o__Clostridiales	f__Ruminococcaceae	g__Ruminococcaceae_UCG-002
3343	ASV13566	Inf	Inf	NA	k__Bacteria	p__Chloroflexi	c__Anaerolineae
3344	ASV13567	Inf	Inf	Inf	k__Bacteria	p__Chloroflexi	c__Anaerolineae
3345	ASV13568	0.130682	0.295204	0.270262	k__Bacteria	p__Firmicutes	c__Clostridia	o__Clostridiales
3346	ASV13569	Inf	Inf	NA	k__Bacteria	p__Bacteroidetes	c__Bacteroidia	o__Bacteroidales	f__Dysgonomonadaceae	g__Proteiniphilum	s__midas_s_6874
3347	ASV1357	1.00382	0.246655	0.0229766	k__Bacteria	p__Proteobacteria	c__Gammaproteobacteria	o__Xanthomonadales	f__Xanthomonadaceae
3348	ASV13570	0.233689	0.0867769	0.0430328	k__Bacteria	p__Proteobacteria	c__Alphaproteobacteria	o__Rhizobiales
3349	ASV13571	Inf	Inf	Inf	k__Bacteria	p__Firmicutes	c__Clostridia	o__Clostridiales
3350	ASV13572	0.014021	0	0	k__Bacteria	p__Firmicutes	c__Clostridia	o__Clostridiales
3351	ASV13573	5.77244	0.121488	NA	k__Bacteria	p__Proteobacteria	c__Gammaproteobacteria	o__Xanthomonadales	f__Xanthomonadaceae	g__Thermomonas
3352	ASV13574	Inf	NA	Inf	k__Bacteria	p__Bacteroidetes	c__Ignavibacteria	o__Ignavibacteriales
3353	ASV13575	0.0597561	0.0768025	0	k__Bacteria	p__Firmicutes	c__Clostridia	o__Clostridiales	f__Ruminococcaceae	g__Ruminococcaceae_UCG-002	s__midas_s_7780
3354	ASV13576	NA	NA	306.049	k__Bacteria	p__Firmicutes	c__Clostridia	o__Clostridiales	f__Family_XI	g__Tepidimicrobium	s__Clostridium_ultunense
3355	ASV13577	Inf	Inf	NA	k__Bacteria	p__BRC1	c__midas_c_1098	o__midas_o_1098	f__midas_f_1098	g__midas_g_1098
3356	ASV13578	0.0378579	0.0377291	0.0149679	k__Bacteria	p__Actinobacteria	c__Coriobacteriia	o__Coriobacteriales
3357	ASV1358	0.00676905	0.0119723	0	k__Bacteria	p__Firmicutes	c__Clostridia	o__Clostridiales	f__Lachnospiraceae	g__Dorea	s__Dorea_formicigenerans
3358	ASV13580	0.167217	NA	NA	k__Bacteria	p__Proteobacteria	c__Alphaproteobacteria
3359	ASV13581	0.0612136	0.0493852	0	k__Bacteria	p__Proteobacteria	c__Gammaproteobacteria	o__Competibacterales	f__Competibacteraceae	g__Ca_Competibacter	s__midas_s_2980
3360	ASV13582	8.86098	0.173554	0.688525	k__Bacteria	p__Firmicutes	c__Clostridia	o__Clostridiales	f__Christensenellaceae	g__Christensenellaceae_R-7_group	s__midas_s_8208
3361	ASV13583	Inf	NA	NA	k__Bacteria	p__Actinobacteria	c__Thermoleophilia	o__Gaiellales	f__midas_f_2573	g__midas_g_3338
3362	ASV13584	0.105931	0.0709992	0	k__Bacteria	p__Proteobacteria	c__Alphaproteobacteria	o__Rhizobiales	f__Devosiaceae	g__Devosia	s__midas_s_877
3363	ASV13585	Inf	NA	NA	k__Bacteria	p__Patescibacteria	c__Microgenomatia	o__Ca_Shapirobacteria	f__midas_f_3857	g__midas_g_3857	s__midas_s_3857
3364	ASV13586	0.0196666	0.00512606	0	k__Bacteria	p__Firmicutes	c__Clostridia	o__Clostridiales	f__Ruminococcaceae	g__Ruminiclostridium_9	s__midas_s_8361
3365	ASV13587	0.409099	0.124603	0.0308953	k__Bacteria	p__Firmicutes	c__Clostridia	o__Clostridiales	f__Family_XIII	g__Anaerovorax	s__midas_s_8128
3366	ASV13588	0.263503	0.614757	0.0290342	k__Bacteria
3367	ASV13589	0.169121	0.0534851	NA	k__Bacteria	p__Firmicutes	c__Clostridia
3368	ASV13590	0.406341	0.323967	NA	k__Bacteria	p__Proteobacteria	c__Alphaproteobacteria	o__Rhodobacterales	f__Rhodobacteraceae	g__Paracoccus	s__midas_s_6953
3369	ASV13591	0.00523836	0.019722	0	k__Bacteria	p__Bacteroidetes	c__Bacteroidia	o__Chitinophagales	f__Chitinophagaceae
3370	ASV13592	0.121591	0.0422566	0	k__Bacteria	p__Firmicutes	c__Erysipelotrichia	o__Erysipelotrichales	f__Erysipelotrichaceae	g__Erysipelothrix	s__midas_s_8620
3371	ASV13593	0.89122	0.0173554	NA	k__Bacteria	p__Planctomycetes	c__Planctomycetacia	o__Pirellulales	f__Pirellulaceae	g__Pirellula
3372	ASV13594	0.924228	1.10689	0	k__Bacteria	p__Proteobacteria	c__Alphaproteobacteria	o__Rhodobacterales	f__Rhodobacteraceae	g__Amaricoccus	s__midas_s_4186
3373	ASV13595	Inf	Inf	Inf	k__Bacteria	p__Firmicutes	c__Clostridia	o__Clostridiales	f__Peptococcaceae	g__midas_g_8137	s__midas_s_8137
3374	ASV13596	0.0283588	0.0274548	0	k__Bacteria	p__Firmicutes	c__Clostridia	o__Clostridiales	f__Lachnospiraceae	g__Blautia	s__Blautia_obeum
3375	ASV13597	45.5341	NA	2.40984	k__Bacteria
3376	ASV13598	45.8927	NA	NA	k__Bacteria	p__Bacteroidetes	c__Bacteroidia	o__Chitinophagales	f__midas_f_108	g__midas_g_558
3377	ASV136	0.800658	124.737	143.903	k__Bacteria	p__Firmicutes	c__Clostridia	o__MBA03	f__midas_f_112	g__midas_g_112	s__midas_s_112
3378	ASV1360	336.051	2.60331	2.06557	k__Bacteria
3379	ASV13600	0.0228121	0.00729217	0	k__Bacteria	p__Chloroflexi	c__Chloroflexia	o__Chloroflexales	f__Roseiflexaceae	g__Kouleothrix	s__midas_s_3450
3380	ASV13601	0.147633	0.0306271	NA	k__Bacteria	p__Firmicutes	c__Clostridia	o__Clostridiales	f__Ruminococcaceae	g__Ruminococcaceae_NK4A214_group	s__midas_s_3074
3381	ASV13602	Inf	NA	Inf	k__Bacteria	p__Kiritimatiellaeota	c__Kiritimatiellae	o__WCHB1-41	f__midas_f_4575	g__midas_g_7018	s__midas_s_7018
3382	ASV13603	0.200472	0.235137	0.0259122	k__Bacteria	p__Patescibacteria	c__Saccharimonadia	o__Saccharimonadales	f__Saccharimonadaceae	g__midas_g_6162	s__midas_s_6162
3383	ASV13604	0.232966	0.011197	0	k__Bacteria	p__Proteobacteria	c__Gammaproteobacteria	o__Xanthomonadales	f__Rhodanobacteraceae	g__midas_g_4069	s__midas_s_4069
3384	ASV13605	0.152449	0.30611	0	k__Bacteria	p__Proteobacteria	c__Gammaproteobacteria	o__Betaproteobacteriales	f__Burkholderiaceae	g__midas_g_81
3385	ASV13606	1.99585	1.53884	0.0803279	k__Bacteria	p__Firmicutes	c__Clostridia	o__Clostridiales	f__Peptostreptococcaceae	g__Romboutsia	s__midas_s_34
3386	ASV13607	Inf	Inf	NA	k__Bacteria	p__Firmicutes	c__Clostridia	o__D8A-2	f__midas_f_13	g__midas_g_1659	s__midas_s_4462
3387	ASV13608	0.0512195	27.9421	0.344262	k__Bacteria	p__Firmicutes	c__Clostridia
3388	ASV13609	Inf	Inf	Inf	k__Bacteria	p__Firmicutes
3389	ASV13610	0.0378884	0.00950979	0.00943184	k__Bacteria	p__Proteobacteria	c__Alphaproteobacteria	o__Micavibrionales	f__midas_f_2943	g__midas_g_7280	s__midas_s_8834
3390	ASV13611	1.06127	2.08959	0	k__Bacteria	p__Actinobacteria	c__Actinobacteria	o__Propionibacteriales	f__Propionibacteriaceae	g__Microlunatus	s__Microlunatus_phosphovorus
3391	ASV13612	Inf	Inf	Inf	k__Bacteria	p__Firmicutes	c__Clostridia	o__Clostridiales	f__Ruminococcaceae	g__midas_g_6504	s__midas_s_6504
3392	ASV13613	0.960607	0.114611	NA	k__Bacteria	p__Firmicutes	c__Clostridia	o__Clostridiales	f__Lachnospiraceae
3393	ASV13615	Inf	Inf	Inf	k__Bacteria
3394	ASV13616	Inf	NA	Inf	k__Bacteria
3395	ASV13617	0.226661	0.223425	0	k__Bacteria	p__Actinobacteria	c__Actinobacteria	o__Propionibacteriales	f__Propionibacteriaceae	g__Propioniciclava	s__midas_s_6436
3396	ASV13618	0.708537	0.578512	0	k__Bacteria	p__Patescibacteria	c__Saccharimonadia	o__Saccharimonadales	f__midas_f_5391
3397	ASV13619	Inf	Inf	NA	k__Bacteria	p__Chloroflexi	c__Anaerolineae	o__Anaerolineales	f__Anaerolineaceae
3398	ASV13620	0.571951	0.940083	0	k__Bacteria	p__Patescibacteria	c__Saccharimonadia	o__Saccharimonadales
3399	ASV13621	1.89047	2.37453	0.219076	k__Bacteria	p__Actinobacteria	c__Actinobacteria	o__Corynebacteriales	f__Mycobacteriaceae	g__Mycobacterium	s__midas_s_8958
3400	ASV13622	Inf	NA	NA	k__Bacteria	p__Spirochaetes	c__Spirochaetia	o__Spirochaetales	f__Spirochaetaceae	g__midas_g_5121	s__midas_s_9040
3401	ASV13623	0.960878	0.242975	NA	k__Bacteria	p__Firmicutes	c__Clostridia	o__Clostridiales	f__Ruminococcaceae	g__Ruminococcaceae_NK4A214_group	s__midas_s_8389
3402	ASV13624	1.07561	218.678	2.40984	k__Bacteria	p__Armatimonadetes	c__midas_c_216	o__midas_o_216	f__midas_f_216
3403	ASV13625	0.409035	0.256664	0	k__Bacteria	p__Proteobacteria	c__Gammaproteobacteria	o__Betaproteobacteriales	f__Burkholderiaceae	g__Ottowia	s__midas_s_5794
3404	ASV13626	0.0388889	0.0353535	0.248634	k__Bacteria	p__Proteobacteria	c__Gammaproteobacteria	o__Competibacterales	f__Competibacteraceae	g__Ca_Competibacter	s__midas_s_198
3405	ASV13627	0.0159744	0.00601424	0	k__Bacteria	p__Proteobacteria	c__Gammaproteobacteria	o__Betaproteobacteriales
3406	ASV13628	0.00938577	0.00636061	NA	k__Bacteria	p__Firmicutes	c__Clostridia	o__Clostridiales
3407	ASV13629	0.00273692	0.00927386	NA	k__Bacteria	p__Firmicutes
3408	ASV1363	171.304	1.04132	2.2377	k__Bacteria	p__Chloroflexi	c__Anaerolineae	o__Anaerolineales	f__Anaerolineaceae
3409	ASV13630	Inf	NA	NA	k__Bacteria	p__Firmicutes	c__Clostridia	o__Clostridiales	f__Ruminococcaceae	g__Ruminococcaceae_NK4A214_group
3410	ASV13631	1.54939	2.2562	0	k__Bacteria	p__Chloroflexi	c__Chloroflexia	o__Thermomicrobiales	f__JG30-KF-CM45	g__midas_g_4042	s__midas_s_4681
3411	ASV13632	0.0144863	NA	0.0121709	k__Bacteria	p__Firmicutes	c__Negativicutes
3412	ASV13633	Inf	Inf	Inf	k__Bacteria	p__Firmicutes
3413	ASV13634	0.0247465	0.048751	0.00386812	k__Bacteria	p__Proteobacteria	c__Alphaproteobacteria	o__Rhizobiales	f__Rhizobiaceae	g__Aminobacter
3414	ASV13635	0.661197	0.0315552	0	k__Bacteria	p__Patescibacteria	c__Saccharimonadia	o__Saccharimonadales	f__midas_f_67
3415	ASV13636	Inf	Inf	Inf	k__Bacteria	p__Bacteroidetes	c__Bacteroidia
3416	ASV13637	0.0360252	0.0116256	NA	k__Bacteria	p__Proteobacteria	c__Gammaproteobacteria	o__Betaproteobacteriales
3417	ASV13638	0.0502408	0.0154761	0	k__Bacteria	p__Firmicutes	c__Clostridia	o__Clostridiales	f__Family_XII	g__Fusibacter	s__midas_s_4039
3418	ASV13639	0.0122228	NA	NA	k__Bacteria	p__Proteobacteria	c__Alphaproteobacteria	o__Sphingomonadales	f__Sphingomonadaceae	g__Novosphingobium
3419	ASV1364	152.361	1.33058	1.72131	k__Bacteria	p__Cloacimonetes	c__Cloacimonadia	o__Cloacimonadales	f__Cloacimonadaceae	g__Ca_Cloacimonas	s__midas_s_1905
3420	ASV13642	3.96951	0.433884	0.344262	k__Bacteria	p__Chloroflexi	c__Chloroflexia	o__Thermomicrobiales	f__JG30-KF-CM45	g__midas_g_859
3421	ASV13643	0.0432717	0.221431	0	k__Bacteria	p__Chloroflexi	c__Anaerolineae	o__Anaerolineales	f__Anaerolineaceae	g__Anaerolinea	s__midas_s_3123
3422	ASV13644	0.934756	0.173554	0	k__Bacteria	p__Actinobacteria	c__Acidimicrobiia	o__Microtrichales	f__Iamiaceae	g__Iamia	s__midas_s_1035
3423	ASV13645	0.0111462	0.207725	0.237238	k__Bacteria	p__Firmicutes	c__Bacilli	o__Lactobacillales	f__Lactobacillaceae
3424	ASV13646	0.420891	1.23248	0	k__Bacteria	p__Actinobacteria	c__Actinobacteria	o__Propionibacteriales	f__Propionibacteriaceae
3425	ASV13647	0.23523	0.00642792	0	k__Bacteria	p__Bacteroidetes	c__Bacteroidia	o__Chitinophagales	f__Saprospiraceae	g__midas_g_5849	s__midas_s_5849
3426	ASV13648	0.0411833	NA	NA	k__Bacteria
3427	ASV13649	Inf	Inf	NA	k__Bacteria	p__Patescibacteria	c__Saccharimonadia	o__Saccharimonadales
3428	ASV13650	0.0523705	0.0819018	0	k__Bacteria	p__Firmicutes	c__Clostridia	o__Clostridiales	f__Christensenellaceae	g__Christensenellaceae_R-7_group	s__midas_s_6181
3429	ASV13651	0.00861018	0.00299231	0	k__Bacteria	p__Proteobacteria	c__Deltaproteobacteria	o__Myxococcales	f__Sandaracinaceae	g__midas_g_7403	s__midas_s_7403
3430	ASV13652	0.0381873	0.0862634	0	k__Bacteria	p__Firmicutes	c__Clostridia	o__Clostridiales	f__Christensenellaceae	g__Christensenellaceae_R-7_group	s__midas_s_6181
3431	ASV13653	0.0345898	0.0112697	0	k__Bacteria	p__Bacteroidetes	c__Bacteroidia	o__Cytophagales	f__Spirosomaceae	g__midas_g_6909	s__midas_s_6909
3432	ASV13654	0.244221	0.457779	0	k__Bacteria	p__Actinobacteria	c__Actinobacteria	o__Micrococcales	f__Microbacteriaceae	g__Microbacterium	s__Microbacterium_mitrae
3433	ASV13656	0.155425	0.257338	0.379876	k__Bacteria	p__Chloroflexi	c__Anaerolineae	o__SBR1031	f__A4b	g__midas_g_4871	s__midas_s_4871
3434	ASV13657	0.0202627	0.00762874	0	k__Bacteria	p__Planctomycetes	c__OM190	o__midas_o_2104	f__midas_f_2104	g__midas_g_4089	s__midas_s_6695
3435	ASV13658	2.2878	2.4876	0.114754	k__Bacteria	p__Chloroflexi	c__Anaerolineae	o__Caldilineales	f__Caldilineaceae	g__midas_g_5463
3436	ASV13660	0.104715	0.0192837	0	k__Bacteria	p__Planctomycetes	c__Planctomycetacia	o__Planctomycetales	f__Rubinisphaeraceae	g__midas_g_1221
3437	ASV13661	0.860488	0.534545	0.0481967	k__Bacteria	p__Proteobacteria	c__Gammaproteobacteria	o__Betaproteobacteriales	f__Rhodocyclaceae	g__Dechloromonas
3438	ASV13663	0.549756	0.944904	0	k__Bacteria	p__Actinobacteria
3439	ASV13664	0.050145	0.0679651	0	k__Bacteria	p__Firmicutes	c__Clostridia	o__Clostridiales	f__Lachnospiraceae
3440	ASV13666	Inf	Inf	NA	k__Bacteria	p__Hydrogenedentes	c__Hydrogenedentia	o__Hydrogenedentiales	f__Hydrogenedensaceae	g__midas_g_5725	s__midas_s_5725
3441	ASV13667	Inf	NA	NA	k__Bacteria
3442	ASV13668	0.135033	1.30954	0.0312966	k__Bacteria	p__Patescibacteria	c__Saccharimonadia	o__Saccharimonadales	f__midas_f_4925	g__midas_g_4925	s__midas_s_4925
3443	ASV13669	Inf	Inf	NA	k__Bacteria	p__Armatimonadetes	c__midas_c_216	o__midas_o_216	f__midas_f_216	g__midas_g_8931
3444	ASV13670	0.171585	0.138843	0	k__Bacteria
3445	ASV13673	Inf	NA	NA	k__Bacteria	p__Proteobacteria
3446	ASV13674	0.0682927	0.15186	0	k__Bacteria	p__Proteobacteria	c__Deltaproteobacteria	o__Myxococcales	f__Haliangiaceae	g__Haliangium	s__midas_s_458
3447	ASV13676	0.336473	0.392498	0	k__Bacteria	p__Actinobacteria	c__Actinobacteria	o__Propionibacteriales	f__Propionibacteriaceae
3448	ASV13677	NA	Inf	NA	k__Bacteria	p__Firmicutes	c__Clostridia	o__Clostridiales	f__Ruminococcaceae	g__Ruminiclostridium
3449	ASV13678	0.619756	0.0694215	0	k__Bacteria	p__Bacteroidetes	c__Ignavibacteria	o__SJA-28	f__midas_f_31	g__midas_g_31
3450	ASV13679	0.28	0.254545	0	k__Bacteria	p__Planctomycetes	c__Planctomycetacia	o__Planctomycetales	f__Rubinisphaeraceae	g__midas_g_2477	s__midas_s_3698
3451	ASV13680	0.0137899	0.0186904	0	k__Bacteria	p__Firmicutes	c__Clostridia	o__Clostridiales	f__Lachnospiraceae
3452	ASV13681	0.312195	0.165289	0	k__Bacteria	p__Proteobacteria	c__Alphaproteobacteria	o__Rhodobacterales	f__Rhodobacteraceae
3453	ASV13683	0.114427	0.137858	0	k__Bacteria	p__Firmicutes	c__Clostridia	o__Clostridiales	f__Ruminococcaceae	g__Ruminococcaceae_UCG-014
3454	ASV13684	0.0482066	0.0714633	0	k__Bacteria
3455	ASV13685	0.16949	0.209842	0	k__Bacteria	p__Firmicutes	c__Clostridia	o__Clostridiales	f__Ruminococcaceae
3456	ASV13686	0.0607046	0.0449954	0	k__Bacteria	p__Acidobacteria	c__Blastocatellia_Subgroup_4	o__Blastocatellales	f__Blastocatellaceae	g__Blastocatella
3457	ASV13687	0.0352999	0.0891222	0.0325654	k__Bacteria	p__Proteobacteria	c__Deltaproteobacteria	o__Myxococcales	f__Sandaracinaceae	g__Sandaracinus	s__midas_s_3772
3458	ASV13688	1.92927	0	0.114754	k__Bacteria	p__Planctomycetes	c__Planctomycetacia	o__Gemmatales	f__Gemmataceae
3459	ASV13689	Inf	Inf	NA	k__Bacteria	p__Firmicutes	c__Clostridia	o__Clostridiales	f__Christensenellaceae	g__Christensenellaceae_R-7_group
3460	ASV13690	0.00518116	0.0035112	0	k__Bacteria	p__Proteobacteria	c__Gammaproteobacteria	o__Betaproteobacteriales	f__Burkholderiaceae	g__Acidovorax	s__Acidovorax_defluvii
3461	ASV13692	6.40244	NA	NA	k__Bacteria	p__Proteobacteria	c__Deltaproteobacteria	o__SAR324_cladeMarine_group_B	f__midas_f_918	g__midas_g_8642	s__midas_s_8642
3462	ASV13693	1.22927	1.2843	0.0688525	k__Bacteria	p__Patescibacteria	c__Saccharimonadia	o__Saccharimonadales	f__midas_f_2784	g__midas_g_2784	s__midas_s_2784
3463	ASV13694	6.86341	0.347107	NA	k__Bacteria	p__Chloroflexi	c__Anaerolineae	o__Anaerolineales	f__Anaerolineaceae
3464	ASV13695	0.488293	0.150413	0	k__Bacteria	p__Bacteroidetes	c__Bacteroidia	o__Bacteroidales	f__Bacteroidetes_vadinHA17	g__midas_g_3337
3465	ASV13696	0.0199439	0.00460762	0.00609314	k__Bacteria	p__Proteobacteria	c__Deltaproteobacteria	o__Myxococcales	f__Polyangiaceae	g__midas_g_2555	s__midas_s_2555
3466	ASV13698	0.407747	0.809917	0.0472517	k__Bacteria	p__Actinobacteria	c__Actinobacteria	o__Micrococcales	f__Microbacteriaceae	g__Galbitalea
3467	ASV13699	0.239024	0.0639408	NA	k__Bacteria	p__Bacteroidetes	c__Bacteroidia	o__Bacteroidales
3468	ASV137	1.4752	1.95679	957.275	k__Bacteria	p__Firmicutes	c__Clostridia	o__Clostridiales	f__Syntrophomonadaceae	g__midas_g_7	s__midas_s_7
3469	ASV1370	0.00320408	0.00361893	2.96761	k__Bacteria	p__Proteobacteria	c__Alphaproteobacteria	o__Rhodospirillales	f__Rhodopirillaceae	g__Defluviicoccus	s__midas_s_107
3470	ASV13700	0.779128	0.397171	0.046343	k__Bacteria	p__Proteobacteria	c__Gammaproteobacteria	o__Betaproteobacteriales	f__Burkholderiaceae	g__Aquabacterium
3471	ASV13701	0.170049	0.152727	0	k__Bacteria	p__Bacteroidetes	c__Bacteroidia	o__Cytophagales	f__Spirosomaceae	g__Runella	s__midas_s_3183
3472	ASV13702	20.9146	2.83471	NA	k__Bacteria	p__Firmicutes	c__Clostridia	o__Clostridiales	f__Ruminococcaceae
3473	ASV13703	Inf	Inf	Inf	k__Bacteria	p__Firmicutes	c__Clostridia	o__Thermoanaerobacterales	f__Family_III	g__Tepidanaerobacter
3474	ASV13704	54.139	6.07438	4.81967	k__Bacteria	p__Actinobacteria
3475	ASV13705	0.685061	1.27996	0.0860656	k__Bacteria	p__Chloroflexi	c__Anaerolineae	o__midas_o_1	f__midas_f_813	g__midas_g_7034	s__midas_s_7034
3476	ASV13706	3.10732	3.94835	NA	k__Bacteria	p__Actinobacteria	c__Actinobacteria	o__Propionibacteriales
3477	ASV13707	60.2341	7.28926	2.40984	k__Bacteria	p__Firmicutes	c__Clostridia	o__Clostridiales	f__Clostridiaceae_1
3478	ASV13708	1.07561	71.0702	NA	k__Bacteria	p__Patescibacteria	c__Saccharimonadia	o__Saccharimonadales
3479	ASV13709	0.0301291	0.0306271	0	k__Bacteria	p__Patescibacteria	c__Gracilibacteria	o__Ca_Peregrinibacteria	f__midas_f_5174	g__midas_g_7188	s__midas_s_7188
3480	ASV1371	2.42965	2.45007	0.0575827	k__Bacteria	p__Firmicutes	c__Clostridia	o__Clostridiales	f__Peptostreptococcaceae	g__Romboutsia
3481	ASV13711	0.204878	8.76446	NA	k__Bacteria	p__Firmicutes	c__Clostridia	o__Clostridiales	f__Family_XIII
3482	ASV13712	0.0190584	0.00807227	0	k__Bacteria	p__Bacteroidetes	c__Bacteroidia	o__Flavobacteriales	f__Flavobacteriaceae	g__Flavobacterium	s__midas_s_3217
3483	ASV13714	0.155006	0.0182688	0	k__Bacteria	p__Acidobacteria	c__Blastocatellia_Subgroup_4	o__Blastocatellales	f__Blastocatellaceae
3484	ASV13715	1.04803	0.218055	NA	k__Bacteria	p__Synergistetes	c__Synergistia	o__Synergistales	f__Synergistaceae	g__Thermovirga	s__midas_s_687
3485	ASV13716	0.220638	0.23363	0	k__Bacteria	p__Actinobacteria	c__Actinobacteria	o__Micrococcales	f__Microbacteriaceae	g__Microbacterium
3486	ASV13717	0.141951	0.0942149	0	k__Bacteria	p__Proteobacteria	c__Gammaproteobacteria	o__Xanthomonadales	f__Rhodanobacteraceae
3487	ASV13718	Inf	NA	NA	k__Bacteria	p__WS1	c__midas_c_796	o__midas_o_796
3488	ASV13719	Inf	Inf	Inf	k__Bacteria	p__Planctomycetes	c__Planctomycetacia	o__Pirellulales	f__Pirellulaceae	g__p-1088-a5_gut_group	s__midas_s_7554
3489	ASV1372	1.97035	1.86023	0.0306985	k__Bacteria	p__Actinobacteria	c__Actinobacteria	o__Micrococcales	f__Microbacteriaceae	g__Microbacterium	s__midas_s_1729
3490	ASV13720	1.07561	172.512	NA	k__Bacteria	p__Firmicutes	c__Clostridia	o__Clostridiales	f__Heliobacteriaceae	g__Hydrogenispora	s__midas_s_3406
3491	ASV13721	1.06537	1.90909	0.206557	k__Bacteria	p__Actinobacteria	c__Actinobacteria	o__PeM15	f__midas_f_5	g__midas_g_3281	s__midas_s_3281
3492	ASV13722	0.725818	0.592622	NA	k__Bacteria	p__Actinobacteria	c__Actinobacteria	o__Corynebacteriales	f__Nocardiaceae	g__Gordonia
3493	ASV13723	0.0225554	0.0254758	0.00631674	k__Bacteria	p__Bacteroidetes	c__Bacteroidia	o__Chitinophagales	f__Chitinophagaceae	g__midas_g_679	s__midas_s_679
3494	ASV13724	0.00362158	0.024543	0	k__Bacteria	p__Firmicutes	c__Clostridia	o__Clostridiales	f__Lachnospiraceae	g__Coprococcus_1	s__midas_s_8585
3495	ASV13725	0.00140327	0	0.183921	k__Bacteria	p__Chloroflexi
3496	ASV13726	Inf	Inf	Inf	k__Bacteria	p__Firmicutes	c__Clostridia	o__Clostridiales	f__Ruminococcaceae	g__midas_g_3926	s__midas_s_4719
3497	ASV13727	0.0343802	0.0665686	0	k__Bacteria	p__Firmicutes	c__Clostridia	o__Clostridiales	f__Christensenellaceae	g__Christensenellaceae_R-7_group	s__midas_s_6181
3498	ASV13728	0.136585	0.0178004	0.0176545	k__Bacteria	p__Gemmatimonadetes	c__Gemmatimonadetes	o__Gemmatimonadales	f__Gemmatimonadaceae	g__Gemmatimonas	s__midas_s_2533
3499	ASV13729	0.207574	0.575468	NA	k__Bacteria	p__Firmicutes	c__Clostridia	o__Clostridiales	f__Eubacteriaceae	g__Acetobacterium
3500	ASV13730	1.79268	1.31612	0.602459	k__Bacteria	p__Proteobacteria	c__Gammaproteobacteria	o__Xanthomonadales	f__Rhodanobacteraceae	g__Dokdonella
3501	ASV13732	2.13415	0.92562	NA	k__Bacteria	p__Patescibacteria	c__Saccharimonadia	o__Saccharimonadales	f__midas_f_67	g__midas_g_2460	s__midas_s_2460
3502	ASV13733	2.67959	0.447586	0	k__Bacteria	p__Proteobacteria	c__Gammaproteobacteria	o__Betaproteobacteriales	f__Burkholderiaceae	g__Lautropia
3503	ASV13734	0.0752613	0.0885478	0	k__Bacteria	p__Acidobacteria	c__Acidobacteriia	o__Solibacterales	f__Solibacteraceae_Subgroup_3	g__Bryobacter	s__midas_s_3298
3504	ASV13735	0.285501	0.967401	0	k__Bacteria	p__Actinobacteria	c__Actinobacteria	o__Propionibacteriales	f__Nocardioidaceae	g__Nocardioides
3505	ASV13736	Inf	Inf	NA	k__Bacteria	p__Firmicutes	c__Clostridia	o__Clostridiales	f__Ruminococcaceae	g__Ruminiclostridium
3506	ASV13737	Inf	Inf	NA	k__Bacteria
3507	ASV13738	Inf	NA	Inf	k__Bacteria	p__Chloroflexi	c__Anaerolineae	o__SBR1031
3508	ASV13739	5.19878	3.18905	0.602459	k__Bacteria	p__Actinobacteria	c__Actinobacteria	o__Micrococcales	f__Microbacteriaceae	g__Microbacterium
3509	ASV1374	2.59899	3.09176	0.0922765	k__Bacteria	p__Proteobacteria	c__Gammaproteobacteria	o__Betaproteobacteriales	f__Rhodocyclaceae	g__Thauera	s__Thauera_phenylacetica
3510	ASV13740	0.0179268	0.15186	0.020082	k__Bacteria	p__Firmicutes
3511	ASV13741	5.32683	2.2562	0.688525	k__Bacteria	p__Planctomycetes	c__Planctomycetacia	o__Pirellulales	f__Pirellulaceae
3512	ASV13742	0.00248984	0	0	k__Bacteria	p__Epsilonbacteraeota	c__Campylobacteria	o__Campylobacterales	f__Arcobacteraceae	g__Arcobacter	s__midas_s_1440
3513	ASV13743	0.0930553	NA	0.0183957	k__Bacteria	p__Bacteroidetes	c__Bacteroidia
3514	ASV13744	46.2512	1.21488	NA	k__Bacteria	p__Firmicutes
3515	ASV13745	0.179268	NA	168.689	k__Bacteria	p__Firmicutes	c__Clostridia	o__Clostridiales	f__Family_XI	g__midas_g_7052	s__midas_s_7052
3516	ASV13746	0.717073	189.521	NA	k__Bacteria	p__Firmicutes
3517	ASV13747	0.717073	NA	347.016	k__Bacteria	p__Firmicutes	c__Clostridia	o__Clostridiales	f__Family_XI
3518	ASV13748	0.489431	0.289256	0	k__Bacteria	p__WPS-2	c__midas_c_206	o__midas_o_395	f__midas_f_547	g__midas_g_2894	s__midas_s_2894
3519	ASV13749	16.8512	NA	NA	k__Bacteria	p__Fibrobacteres	c__Fibrobacteria	o__Fibrobacterales	f__midas_f_6317	g__midas_g_6317	s__midas_s_6317
3520	ASV1375	0.09611	0.188145	0.0197348	k__Bacteria	p__Proteobacteria	c__Gammaproteobacteria	o__Betaproteobacteriales	f__Rhodocyclaceae	g__Uliginosibacterium	s__midas_s_53
3521	ASV13750	0.068423	0.0927386	0	k__Bacteria	p__Firmicutes	c__Clostridia	o__Clostridiales	f__Lachnospiraceae
3522	ASV13752	0.0800305	0.0036157	NA	k__Bacteria	p__Bacteroidetes	c__Bacteroidia	o__Chitinophagales	f__Chitinophagaceae	g__Ferruginibacter	s__midas_s_3725
3523	ASV13753	0.0564157	0.0503054	0	k__Bacteria	p__Proteobacteria	c__Alphaproteobacteria	o__Rhizobiales	f__Devosiaceae	g__Devosia	s__midas_s_877
3524	ASV13754	0.488914	0.425995	0.0312966	k__Bacteria	p__Bacteroidetes	c__Ignavibacteria	o__SJA-28	f__midas_f_31	g__midas_g_171	s__midas_s_798
3525	ASV13755	1.48726	0.494949	0.0892532	k__Bacteria	p__Proteobacteria	c__Alphaproteobacteria	o__Sphingomonadales	f__Sphingomonadaceae
3526	ASV13756	1.13163	0.873192	0	k__Bacteria	p__Proteobacteria	c__Alphaproteobacteria	o__Rhizobiales	f__Devosiaceae	g__Devosia
3527	ASV13757	Inf	NA	NA	k__Bacteria	p__Bacteroidetes	c__Bacteroidia
3528	ASV1376	75.7665	0.954545	0.77459	k__Bacteria	p__Armatimonadetes	c__midas_c_216	o__midas_o_216	f__midas_f_216	g__midas_g_1029	s__midas_s_1029
3529	ASV13760	0.231206	0.204372	0.0225218	k__Bacteria	p__Firmicutes	c__Clostridia	o__Clostridiales	f__Ruminococcaceae
3530	ASV13761	0.109268	0.0115702	0	k__Bacteria	p__Bacteroidetes	c__Bacteroidia	o__Flavobacteriales	f__Flavobacteriaceae	g__Flavobacterium
3531	ASV13762	Inf	NA	NA	k__Bacteria	p__Ca_Fermentibacterota	c__Ca_Fermentibacteria	o__Ca_Fermentibacterales	f__Ca_Fermentibacteraceae	g__Ca_Fermentibacter	s__Ca_Fermentibacter_daniensis
3532	ASV13763	1.6368	1.69026	0.209551	k__Bacteria	p__Actinobacteria	c__Actinobacteria	o__Corynebacteriales	f__Nocardiaceae	g__Gordonia	s__midas_s_6634
3533	ASV13764	Inf	Inf	NA	k__Bacteria	p__Actinobacteria	c__Thermoleophilia	o__Gaiellales	f__midas_f_2573
3534	ASV13766	Inf	Inf	Inf	k__Bacteria	p__Bacteroidetes	c__Bacteroidia	o__Bacteroidales
3535	ASV13767	Inf	Inf	NA	k__Bacteria	p__Firmicutes	c__Clostridia	o__Clostridiales	f__Peptococcaceae
3536	ASV13768	0.0335473	0.0284182	0	k__Bacteria	p__Firmicutes	c__Clostridia	o__Clostridiales
3537	ASV13769	1.07561	NA	395.213	k__Bacteria	p__Firmicutes	c__Clostridia
3538	ASV1377	1.19141	0.264103	0.0149679	k__Bacteria	p__Proteobacteria	c__Gammaproteobacteria	o__Betaproteobacteriales	f__Rhodocyclaceae	g__Dechloromonas
3539	ASV13770	0.146341	0.00495868	0.00983607	k__Bacteria	p__Actinobacteria	c__Actinobacteria	o__Propionibacteriales	f__Nocardioidaceae	g__Nocardioides
3540	ASV13771	1.61341	94.1529	NA	k__Bacteria	p__Firmicutes	c__Clostridia	o__Clostridiales
3541	ASV13772	1.29329	1.1281	0	k__Bacteria	p__Firmicutes	c__Clostridia	o__Clostridiales	f__Family_XI	g__Gallicola	s__midas_s_3134
3542	ASV13773	3.3898	5.96394	NA	k__Bacteria	p__Actinobacteria	c__Actinobacteria	o__Propionibacteriales	f__Propionibacteriaceae	g__Luteococcus
3543	ASV13774	1.3562	1.42616	0	k__Bacteria	p__Actinobacteria	c__Actinobacteria	o__Corynebacteriales	f__Nocardiaceae	g__Rhodococcus	s__Rhodococcus_degradans
3544	ASV13775	0.00961592	0.0116367	0	k__Bacteria	p__Firmicutes	c__Clostridia	o__Clostridiales	f__Lachnospiraceae	g__Blautia	s__Blautia_obeum
3545	ASV13776	Inf	Inf	Inf	k__Bacteria	p__Chloroflexi	c__Anaerolineae	o__RBG-13-54-9	f__midas_f_2772	g__midas_g_7133
3546	ASV13777	Inf	NA	Inf	k__Bacteria	p__Firmicutes	c__Clostridia	o__Clostridiales	f__Syntrophomonadaceae	g__Dethiobacter	s__midas_s_1759
3547	ASV13778	0.418293	0.239294	0	k__Bacteria	p__Firmicutes	c__Clostridia	o__Clostridiales	f__Ruminococcaceae	g__Saccharofermentans	s__midas_s_3336
3548	ASV13779	3.08341	1.29587	0	k__Bacteria	p__Proteobacteria	c__Gammaproteobacteria	o__Betaproteobacteriales	f__Burkholderiaceae
3549	ASV1378	1.10416	5.1241	0.0931201	k__Bacteria	p__Actinobacteria	c__Actinobacteria	o__Propionibacteriales	f__Propionibacteriaceae	g__Tessaracoccus	s__midas_s_1151
3550	ASV13780	0.339911	1.00977	0	k__Bacteria	p__Planctomycetes	c__OM190	o__midas_o_4192	f__midas_f_4192	g__midas_g_4192	s__midas_s_8436
3551	ASV13782	0.106233	0.554943	0	k__Bacteria	p__Actinobacteria	c__Actinobacteria	o__Corynebacteriales
3552	ASV13783	0.962927	0.624793	0.27541	k__Bacteria	p__Patescibacteria	c__Saccharimonadia	o__Saccharimonadales	f__midas_f_7404	g__midas_g_7404	s__midas_s_7404
3553	ASV13784	0.0527561	0.0104132	0	k__Bacteria	p__Proteobacteria	c__Gammaproteobacteria	o__Betaproteobacteriales	f__Nitrosomonadaceae	g__Nitrosomonas	s__midas_s_1973
3554	ASV13785	1.04146	0.260331	0	k__Bacteria	p__Proteobacteria	c__Deltaproteobacteria	o__Oligoflexales	f__0319-6G20	g__midas_g_5962	s__midas_s_5962
3555	ASV13786	0.27769	0.166748	0	k__Bacteria	p__Firmicutes	c__Clostridia	o__Clostridiales	f__Ruminococcaceae
3556	ASV13787	0.0472324	0.0654724	0	k__Bacteria	p__Proteobacteria	c__Gammaproteobacteria	o__Betaproteobacteriales	f__Burkholderiaceae	g__Rhodoferax
3557	ASV13788	0.481463	0.416529	0.0344262	k__Bacteria	p__Proteobacteria	c__Gammaproteobacteria	o__Betaproteobacteriales	f__Rhodocyclaceae	g__Ca_Accumulibacter	s__Ca_Accumulibacter_aalborgensis
3558	ASV13789	0.0921951	0.0892562	0.00983607	k__Bacteria	p__Proteobacteria	c__Alphaproteobacteria	o__Azospirillales	f__midas_f_406	g__Stella	s__midas_s_406
3559	ASV1379	301.529	10.6302	2.40984	k__Bacteria	p__Hydrogenedentes	c__Hydrogenedentia	o__Hydrogenedentiales	f__Hydrogenedensaceae	g__midas_g_2361	s__midas_s_3130
3560	ASV13792	Inf	NA	Inf	k__Bacteria	p__Firmicutes	c__Clostridia	o__B55-F-B-G02	f__midas_f_3498	g__midas_g_3946	s__midas_s_4424
3561	ASV13793	0.395627	0.670276	0.0830978	k__Bacteria	p__Actinobacteria	c__Actinobacteria	o__Corynebacteriales	f__Corynebacteriaceae	g__Corynebacterium_1	s__Corynebacterium_xerosis
3562	ASV13794	0.573659	0.364463	0	k__Bacteria	p__Proteobacteria	c__Alphaproteobacteria	o__Caulobacterales	f__Caulobacteraceae	g__Phenylobacterium
3563	ASV13795	0.531829	0.404959	0	k__Bacteria	p__Proteobacteria	c__Alphaproteobacteria	o__Rhizobiales	f__Rhizobiaceae
3564	ASV13796	Inf	Inf	Inf	k__Bacteria	p__Firmicutes
3565	ASV13797	Inf	Inf	NA	k__Bacteria
3566	ASV13798	0.0113821	0.0278543	0	k__Bacteria	p__Bacteroidetes	c__Bacteroidia	o__Flavobacteriales	f__Flavobacteriaceae	g__Flavobacterium
3567	ASV13799	0.0535835	0.00801017	0.00529634	k__Bacteria	p__Acidobacteria	c__Subgroup_6	o__midas_o_352	f__midas_f_1096	g__midas_g_1096	s__midas_s_1096
3568	ASV13800	61.3098	1.21488	2.40984	k__Bacteria	p__Atribacteria	c__Caldatribacteriia	o__Caldatribacteriales	f__Caldatribacteriaceae	g__Ca_Caldatribacterium	s__midas_s_4106
3569	ASV13801	Inf	NA	Inf	k__Bacteria	p__Firmicutes	c__Clostridia	o__Clostridiales	f__Ruminococcaceae
3570	ASV13802	0.0421322	0.103572	0.00555262	k__Bacteria	p__Bacteroidetes	c__Bacteroidia	o__Cytophagales	f__Spirosomaceae	g__Runella
3571	ASV13803	0.586179	0.077135	0	k__Bacteria	p__Proteobacteria	c__Gammaproteobacteria	o__Xanthomonadales
3572	ASV13805	Inf	Inf	Inf	k__Bacteria	p__Firmicutes	c__Clostridia	o__Clostridiales	f__Syntrophomonadaceae
3573	ASV13806	Inf	Inf	Inf	k__Bacteria	p__Bacteroidetes	c__Bacteroidia	o__Bacteroidales
3574	ASV13807	Inf	Inf	NA	k__Bacteria	p__Bacteroidetes	c__Bacteroidia	o__Bacteroidales
3575	ASV13808	Inf	Inf	Inf	k__Bacteria	p__Spirochaetes
3576	ASV13809	0.158315	1.0571	0.0312966	k__Bacteria	p__Patescibacteria	c__Saccharimonadia	o__Saccharimonadales	f__midas_f_4925	g__midas_g_6697	s__midas_s_6697
3577	ASV13810	8.06707	0.202479	NA	k__Bacteria	p__Chloroflexi	c__Anaerolineae	o__Anaerolineales	f__Anaerolineaceae	g__Leptolinea	s__midas_s_3428
3578	ASV13811	0.253366	0.550744	0	k__Bacteria
3579	ASV13812	6.8122	NA	NA	k__Bacteria
3580	ASV13813	0.259299	0.629132	0.0215164	k__Bacteria	p__Chloroflexi	c__Anaerolineae	o__Caldilineales	f__Caldilineaceae
3581	ASV13814	25.8146	1.21488	NA	k__Bacteria	p__Acidobacteria	c__Aminicenantia	o__Aminicenantales	f__midas_f_1714	g__midas_g_1714	s__midas_s_1714
3582	ASV13815	Inf	Inf	Inf	k__Bacteria	p__Firmicutes	c__Clostridia	o__Clostridiales
3583	ASV13816	7.06829	NA	NA	k__Bacteria
3584	ASV13817	Inf	NA	NA	k__Bacteria	p__Firmicutes	c__Clostridia	o__Clostridiales	f__Christensenellaceae	g__Christensenellaceae_R-7_group	s__midas_s_5338
3585	ASV13818	0.896341	NA	187.967	k__Bacteria
3586	ASV13819	Inf	Inf	NA	k__Bacteria	p__Proteobacteria	c__Deltaproteobacteria	o__midas_o_41	f__Syntrophorhabdaceae	g__Syntrophorhabdus	s__midas_s_7636
3587	ASV13820	Inf	NA	Inf	k__Bacteria	p__Planctomycetes	c__Planctomycetacia	o__Pirellulales	f__Pirellulaceae	g__Pir4_lineage	s__midas_s_2268
3588	ASV13821	0.522866	0.582128	NA	k__Bacteria	p__Proteobacteria	c__Gammaproteobacteria	o__Betaproteobacteriales	f__Burkholderiaceae	g__Ottowia
3589	ASV13822	Inf	Inf	Inf	k__Bacteria	p__Chloroflexi	c__Anaerolineae	o__Anaerolineales	f__Anaerolineaceae	g__Flexilinea	s__midas_s_7001
3590	ASV13823	0.00204878	0.0347107	NA	k__Bacteria	p__Proteobacteria	c__Gammaproteobacteria	o__Betaproteobacteriales
3591	ASV13824	0.0997433	0.0913441	0	k__Bacteria	p__Patescibacteria	c__Saccharimonadia	o__Saccharimonadales
3592	ASV13825	1.20366	1.21488	0.0860656	k__Bacteria	p__Proteobacteria	c__Gammaproteobacteria	o__Betaproteobacteriales	f__Burkholderiaceae	g__Comamonas
3593	ASV13826	0.0200654	0.00178921	NA	k__Bacteria	p__Proteobacteria	c__Gammaproteobacteria	o__Betaproteobacteriales	f__Burkholderiaceae	g__Leptothrix	s__midas_s_884
3594	ASV13827	Inf	Inf	NA	k__Bacteria	p__Armatimonadetes	c__midas_c_216	o__midas_o_216	f__midas_f_216	g__midas_g_310	s__midas_s_5342
3595	ASV13828	0.00351506	0.0297764	0	k__Bacteria	p__Firmicutes	c__Negativicutes	o__Acidaminococcales	f__Veillonellaceae	g__Megasphaera	s__Megasphaera_massiliensis
3596	ASV13829	0.358537	178.587	NA	k__Bacteria	p__Firmicutes	c__Clostridia	o__Clostridiales	f__Gracilibacteraceae	g__Lutispora
3597	ASV13831	Inf	Inf	NA	k__Bacteria	p__Actinobacteria	c__Thermoleophilia	o__Gaiellales	f__midas_f_269	g__midas_g_269
3598	ASV13832	Inf	Inf	Inf	k__Bacteria	p__Firmicutes	c__Clostridia	o__Clostridiales	f__Peptococcaceae	g__midas_g_1522	s__midas_s_6857
3599	ASV13833	0.00326933	0	0.00488315	k__Bacteria	p__Bacteroidetes	c__Bacteroidia	o__Chitinophagales	f__Chitinophagaceae	g__Ferruginibacter	s__midas_s_470
3600	ASV13834	0.00821076	0	0	k__Bacteria	p__Firmicutes	c__Bacilli	o__Lactobacillales	f__Carnobacteriaceae	g__Trichococcus
3601	ASV13835	0.294512	1.69215	0	k__Bacteria	p__Firmicutes	c__Clostridia	o__Clostridiales	f__Ruminococcaceae	g__midas_g_5977	s__midas_s_8759
3602	ASV13836	0.0268423	0.00649666	NA	k__Bacteria	p__Firmicutes	c__Negativicutes	o__Acidaminococcales
3603	ASV13837	26.8902	18.2231	137.361	k__Bacteria	p__Firmicutes	c__Limnochordia	o__Limnochordales
3604	ASV13838	0.109268	0.092562	0.114754	k__Bacteria	p__Chloroflexi	c__Anaerolineae	o__Ardenticatenales	f__Ca_Promineofilaceae	g__Ca_Promineofilum	s__midas_s_1085
3605	ASV13839	0.0706208	0.0828325	0.0182563	k__Bacteria	p__Actinobacteria	c__Actinobacteria	o__Corynebacteriales	f__Nocardiaceae	g__Gordonia
3606	ASV1384	0.0765043	0.0347508	0.000833853	k__Bacteria	p__Proteobacteria	c__Gammaproteobacteria	o__Betaproteobacteriales	f__Burkholderiaceae	g__Simplicispira	s__Simplicispira_psychrophila
3607	ASV13840	0.278338	0.207808	0	k__Bacteria	p__Firmicutes	c__Clostridia	o__Clostridiales	f__Family_XI	g__W5053	s__midas_s_2966
3608	ASV13841	Inf	NA	Inf	k__Bacteria	p__Actinobacteria	c__Coriobacteriia	o__OPB41	f__midas_f_3016	g__midas_g_5574	s__midas_s_5574
3609	ASV13842	0.00595576	0.00807227	0	k__Bacteria
3610	ASV13843	0.0994481	0.00886771	0	k__Bacteria	p__Firmicutes	c__Clostridia
3611	ASV13844	1.61341	1.04132	0.0860656	k__Bacteria	p__Actinobacteria	c__Actinobacteria	o__Propionibacteriales	f__Propionibacteriaceae	g__Propioniciclava
3612	ASV13845	0.104878	0.0578512	0.010929	k__Bacteria	p__Proteobacteria	c__Deltaproteobacteria	o__Myxococcales	f__Haliangiaceae	g__Haliangium	s__midas_s_5289
3613	ASV13847	0.0105452	0.0625304	NA	k__Bacteria	p__Firmicutes	c__Clostridia	o__Clostridiales
3614	ASV13848	1.06537	0.624793	0	k__Bacteria	p__Firmicutes	c__Clostridia	o__Clostridiales	f__Ruminococcaceae	g__Ruminococcus_1
3615	ASV13849	0.979081	0.186904	0	k__Bacteria	p__Proteobacteria	c__Gammaproteobacteria	o__Xanthomonadales	f__Xanthomonadaceae	g__Arenimonas	s__Arenimonas_metalli
3616	ASV1385	0.0216882	0.00961363	0.0519831	k__Bacteria	p__Proteobacteria	c__Gammaproteobacteria	o__Competibacterales	f__Competibacteraceae	g__Ca_Competibacter	s__midas_s_198
3617	ASV13850	Inf	NA	Inf	k__Bacteria
3618	ASV13851	0.108797	0.192704	0	k__Bacteria	p__Firmicutes	c__Clostridia	o__Clostridiales	f__Ruminococcaceae	g__Ruminococcaceae_UCG-014	s__midas_s_9400
3619	ASV13852	Inf	Inf	Inf	k__Bacteria
3620	ASV13853	3.6878	10.4132	4.13115	k__Bacteria	p__Proteobacteria	c__Gammaproteobacteria	o__Xanthomonadales	f__Xanthomonadaceae
3621	ASV13854	Inf	Inf	NA	k__Bacteria	p__Chloroflexi	c__Anaerolineae	o__RBG-13-54-9
3622	ASV13855	0.0387607	0.0164172	NA	k__Bacteria	p__Proteobacteria	c__Alphaproteobacteria	o__Rhodobacterales	f__Rhodobacteraceae
3623	ASV13856	0.231836	0.31057	0.0543572	k__Bacteria	p__Proteobacteria	c__Deltaproteobacteria	o__Myxococcales	f__Polyangiaceae	g__Pajaroellobacter	s__midas_s_4037
3624	ASV13857	0.0721886	0	0	k__Bacteria	p__Firmicutes	c__Clostridia	o__Clostridiales	f__Family_XII	g__Fusibacter	s__midas_s_4039
3625	ASV13858	0.00995935	0.00562443	0.0111566	k__Bacteria	p__Firmicutes	c__Negativicutes	o__Acidaminococcales	f__Veillonellaceae	g__Dialister	s__Dialister_invisus
3626	ASV1386	307.778	3.12397	4.47541	k__Bacteria	p__Proteobacteria	c__Deltaproteobacteria	o__Syntrophobacterales	f__Syntrophaceae	g__midas_g_134	s__midas_s_1266
3627	ASV13860	1.38525	1.65665	0	k__Bacteria	p__Actinobacteria	c__Actinobacteria	o__Micrococcales	f__Dermatophilaceae	g__midas_g_739	s__midas_s_7110
3628	ASV13861	Inf	Inf	Inf	k__Bacteria	p__Firmicutes	c__Clostridia
3629	ASV13862	8.55366	0.173554	NA	k__Bacteria	p__Chloroflexi	c__Anaerolineae	o__Anaerolineales	f__Anaerolineaceae	g__midas_g_7932	s__midas_s_7932
3630	ASV13863	0.0312791	0.00264968	NA	k__Bacteria	p__Chloroflexi	c__Anaerolineae	o__Caldilineales	f__Caldilineaceae	g__midas_g_347	s__midas_s_347
3631	ASV13864	0.00174896	0	0	k__Bacteria	p__Bacteroidetes	c__Bacteroidia	o__Bacteroidales	f__Bacteroidaceae	g__Bacteroides
3632	ASV13865	0.77561	0.768595	0.147541	k__Bacteria	p__Proteobacteria	c__Alphaproteobacteria	o__Reyranellales	f__Reyranellaceae	g__Reyranella
3633	ASV13866	1.08841	0.0216942	0.0430328	k__Bacteria	p__Proteobacteria	c__Gammaproteobacteria	o__Betaproteobacteriales
3634	ASV13867	0.0472795	0.00890019	0	k__Bacteria	p__Proteobacteria	c__Alphaproteobacteria	o__Micavibrionales	f__midas_f_2019	g__midas_g_2019	s__midas_s_8686
3635	ASV13868	0.745696	2.98614	0.0101254	k__Bacteria	p__Proteobacteria	c__Gammaproteobacteria	o__Betaproteobacteriales	f__Rhodocyclaceae	g__Dechloromonas	s__midas_s_96
3636	ASV13869	0.140854	5.16322	0	k__Bacteria	p__Chloroflexi	c__Anaerolineae	o__Caldilineales	f__Amarolineaceae	g__midas_g_667
3637	ASV1387	0.3443	0.0726199	0.0046803	k__Bacteria	p__Proteobacteria	c__Alphaproteobacteria	o__Sphingomonadales	f__Sphingomonadaceae	g__Sphingopyxis	s__Sphingopyxis_bauzanensis
3638	ASV13870	0.030045	0.0407221	0	k__Bacteria	p__Firmicutes	c__Clostridia	o__Clostridiales	f__Christensenellaceae	g__Christensenellaceae_R-7_group
3639	ASV13871	1.23951	0.867769	0.0688525	k__Bacteria	p__Chloroflexi	c__Anaerolineae	o__Caldilineales	f__Caldilineaceae	g__midas_g_5463	s__midas_s_7220
3640	ASV13872	0.0180396	0.00764073	NA	k__Bacteria	p__Firmicutes	c__Clostridia	o__Clostridiales	f__Ruminococcaceae	g__Ruminococcaceae_UCG-002	s__midas_s_7780
3641	ASV13873	0.512195	0.942149	0	k__Bacteria	p__Proteobacteria	c__Alphaproteobacteria	o__Rhizobiales	f__Beijerinckiaceae	g__Bosea	s__Bosea_massiliensis
3642	ASV13876	3.63659	0.607438	0	k__Bacteria	p__Chloroflexi	c__Anaerolineae	o__Caldilineales	f__Caldilineaceae
3643	ASV13877	Inf	NA	NA	k__Bacteria	p__Proteobacteria	c__Deltaproteobacteria	o__SAR324_cladeMarine_group_B	f__midas_f_918
3644	ASV13878	Inf	Inf	Inf	k__Bacteria	p__Firmicutes	c__Clostridia	o__B55-F-B-G02	f__midas_f_3498	g__midas_g_3946	s__midas_s_7609
3645	ASV13879	Inf	Inf	NA	k__Bacteria	p__Patescibacteria
3646	ASV1388	0.195654	0.137057	0.00462097	k__Bacteria	p__Bacteroidetes	c__Ignavibacteria	o__Ignavibacteriales	f__PHOS-HE36	g__midas_g_179	s__midas_s_179
3647	ASV13880	0.352846	0.192837	NA	k__Bacteria	p__Firmicutes	c__Clostridia	o__Clostridiales	f__Christensenellaceae	g__Christensenellaceae_R-7_group	s__midas_s_3317
3648	ASV13881	0.0554178	0.139412	0.0395055	k__Bacteria	p__Proteobacteria	c__Gammaproteobacteria	o__Betaproteobacteriales	f__Burkholderiaceae
3649	ASV13882	0.674892	0.607438	NA	k__Bacteria	p__Synergistetes	c__Synergistia	o__Synergistales	f__Synergistaceae	g__midas_g_762
3650	ASV13883	Inf	NA	NA	k__Bacteria
3651	ASV13884	5.68537	4.68595	0	k__Bacteria	p__Firmicutes	c__Clostridia	o__Clostridiales	f__Clostridiaceae_1
3652	ASV13885	1.57073	1.79339	0	k__Bacteria	p__Proteobacteria	c__Alphaproteobacteria	o__Rhizobiales	f__Beijerinckiaceae	g__Bosea	s__Bosea_massiliensis
3653	ASV13886	Inf	NA	Inf	k__Bacteria	p__Firmicutes	c__Clostridia	o__Clostridiales	f__Gracilibacteraceae	g__Lutispora	s__midas_s_3837
3654	ASV13887	2.33049	1.21488	139.77	k__Bacteria	p__Firmicutes	c__Clostridia	o__B55-F-B-G02	f__midas_f_3498	g__midas_g_3946
3655	ASV13888	0.118199	0.667514	0.0264817	k__Bacteria
3656	ASV1389	0.966962	0.589031	400.982	k__Bacteria	p__Firmicutes	c__Clostridia	o__Thermoanaerobacterales	f__SRB2	g__midas_g_4301	s__midas_s_6432
3657	ASV13890	57.7244	1.21488	NA	k__Bacteria	p__Planctomycetes	c__Planctomycetacia	o__Pirellulales	f__Pirellulaceae
3658	ASV13891	0.833806	0.847588	0.0560427	k__Bacteria	p__Actinobacteria	c__Actinobacteria	o__Propionibacteriales
3659	ASV13892	Inf	Inf	NA	k__Bacteria	p__Chloroflexi	c__Anaerolineae	o__Anaerolineales	f__Anaerolineaceae
3660	ASV13893	0.173607	0.575468	0.0253667	k__Bacteria	p__Actinobacteria	c__Actinobacteria
3661	ASV13894	NA	0.00706323	NA	k__Bacteria	p__Firmicutes	c__Clostridia	o__Clostridiales	f__Lachnospiraceae	g__Blautia
3662	ASV13895	0.314333	0.0499264	0.23108	k__Bacteria	p__Proteobacteria	c__Alphaproteobacteria	o__Sphingomonadales	f__Sphingomonadaceae
3663	ASV13896	0.208183	0.169821	NA	k__Bacteria	p__Proteobacteria	c__Gammaproteobacteria	o__Xanthomonadales	f__Xanthomonadaceae
3664	ASV13897	0.0114427	0.00646211	0	k__Bacteria	p__Firmicutes	c__Clostridia	o__Clostridiales	f__Lachnospiraceae	g__Blautia	s__Blautia_faecis
3665	ASV13898	Inf	Inf	NA	k__Bacteria	p__Firmicutes	c__Clostridia	o__Clostridiales	f__Heliobacteriaceae	g__midas_g_2147	s__midas_s_4568
3666	ASV13899	1.43415	85.0413	137.361	k__Bacteria
3667	ASV139	0.804285	255.781	0.353567	k__Bacteria	p__Chloroflexi	c__Anaerolineae	o__SBR1031	f__midas_f_184	g__midas_g_184	s__midas_s_184
3668	ASV1390	56.1643	0.394014	0.325654	k__Bacteria	p__Chloroflexi	c__Anaerolineae	o__Anaerolineales	f__Anaerolineaceae	g__midas_g_2702	s__midas_s_8654
3669	ASV13900	0.018545	0	0	k__Bacteria	p__Bacteroidetes	c__Bacteroidia	o__Chitinophagales	f__Saprospiraceae	g__midas_g_6	s__midas_s_862
3670	ASV13901	Inf	Inf	NA	k__Bacteria	p__Firmicutes	c__Clostridia	o__Clostridiales	f__Christensenellaceae
3671	ASV13902	1.31463	63.9835	NA	k__Bacteria	p__Firmicutes	c__Clostridia	o__Clostridiales	f__Syntrophomonadaceae
3672	ASV13903	3.6252	0.404959	NA	k__Bacteria	p__Firmicutes	c__Clostridia	o__Clostridiales	f__Ruminococcaceae	g__Ruminococcus_1
3673	ASV13904	NA	Inf	NA	k__Bacteria	p__Firmicutes	c__Clostridia	o__D8A-2	f__midas_f_13	g__midas_g_1361	s__midas_s_1361
3674	ASV13905	0.0148105	0.00627303	0	k__Bacteria	p__Bacteroidetes	c__Bacteroidia	o__Flavobacteriales	f__Flavobacteriaceae	g__Flavobacterium
3675	ASV13906	0.358537	0.0694215	0.0229508	k__Bacteria	p__Bacteroidetes	c__Ignavibacteria	o__Ignavibacteriales	f__PHOS-HE36	g__midas_g_179	s__midas_s_179
3676	ASV13907	0.0332302	0.142229	0	k__Bacteria	p__Firmicutes	c__Clostridia	o__Clostridiales	f__Lachnospiraceae
3677	ASV13908	1.00244	0.123967	0	k__Bacteria	p__Patescibacteria	c__Saccharimonadia	o__Saccharimonadales
3678	ASV13909	0.0210904	0.0119105	NA	k__Bacteria	p__Bacteroidetes	c__Bacteroidia	o__Bacteroidales	f__Bacteroidaceae	g__Bacteroides
3679	ASV13911	0.901774	1.17806	NA	k__Bacteria	p__Actinobacteria	c__Actinobacteria	o__Micrococcales	f__Bogoriellaceae	g__Georgenia	s__midas_s_8796
3680	ASV13912	2.6122	1.64876	0	k__Bacteria	p__Firmicutes	c__Clostridia	o__Clostridiales	f__Clostridiaceae_1	g__Sarcina	s__Sarcina_ventriculi
3681	ASV13913	Inf	NA	NA	k__Bacteria	p__Bacteroidetes	c__Ignavibacteria	o__Ignavibacteriales
3682	ASV13914	0.0129369	NA	NA	k__Bacteria	p__Firmicutes	c__Clostridia	o__Clostridiales
3683	ASV13915	0.268902	1.41012	0	k__Bacteria	p__Firmicutes	c__Clostridia	o__Clostridiales	f__Clostridiaceae_1	g__Proteiniclasticum	s__midas_s_140
3684	ASV13916	0.910683	0.121488	0.0481967	k__Bacteria	p__Proteobacteria	c__Alphaproteobacteria	o__Sphingomonadales	f__Sphingomonadaceae	g__midas_g_746
3685	ASV13917	0.0168723	0.0285853	0	k__Bacteria	p__Firmicutes	c__Clostridia	o__Clostridiales	f__Family_XIII
3686	ASV13918	Inf	Inf	NA	k__Bacteria
3687	ASV13919	0.00803443	0.00680603	0	k__Bacteria	p__Bacteroidetes	c__Bacteroidia	o__Flavobacteriales	f__Crocinitomicaceae	g__Crocinitomix	s__midas_s_1882
3688	ASV13920	Inf	Inf	Inf	k__Bacteria	p__Firmicutes	c__Clostridia	o__Clostridiales	f__Ruminococcaceae
3689	ASV13921	0.0179268	0.0607438	0	k__Bacteria	p__Firmicutes	c__Clostridia	o__Clostridiales	f__Peptostreptococcaceae	g__Proteocatella
3690	ASV13922	0.00949766	0.00804554	0	k__Bacteria	p__Firmicutes	c__Clostridia	o__Clostridiales	f__Lachnospiraceae	g__Blautia
3691	ASV13923	Inf	NA	NA	k__Bacteria
3692	ASV13924	0.015935	NA	NA	k__Bacteria	p__Firmicutes	c__Clostridia	o__Clostridiales	f__Lachnospiraceae	g__Blautia
3693	ASV13925	0.072561	0.0216942	0	k__Bacteria	p__Proteobacteria	c__Gammaproteobacteria
3694	ASV13926	Inf	Inf	NA	k__Bacteria	p__Firmicutes	c__Clostridia	o__Clostridiales	f__Clostridiaceae_1	g__Clostridium_sensu_stricto_1
3695	ASV13927	0.0398374	0.040978	0	k__Bacteria	p__Bacteroidetes	c__Bacteroidia	o__Chitinophagales	f__Saprospiraceae	g__midas_g_788	s__midas_s_2378
3696	ASV13929	0.00157946	0.0214075	0	k__Bacteria	p__Firmicutes	c__Clostridia	o__Clostridiales	f__Lachnospiraceae
3697	ASV13930	0.0640244	0.0371901	0	k__Bacteria	p__Proteobacteria	c__Gammaproteobacteria	o__Betaproteobacteriales	f__Burkholderiaceae
3698	ASV13931	0.0361549	0.0884784	0.0135005	k__Bacteria	p__Bacteroidetes	c__Bacteroidia	o__Sphingobacteriales	f__env.OPS_17	g__midas_g_8531	s__midas_s_8531
3699	ASV13932	0.00896342	0	0	k__Bacteria	p__Firmicutes	c__Clostridia	o__Clostridiales	f__Lachnospiraceae	g__Blautia	s__Blautia_faecis
3700	ASV13933	Inf	Inf	NA	k__Bacteria	p__Planctomycetes	c__Planctomycetacia	o__Pirellulales	f__Pirellulaceae	g__midas_g_2898	s__midas_s_5105
3701	ASV13934	0.0409756	1.46942	0.0459016	k__Bacteria	p__Patescibacteria	c__Saccharimonadia	o__Saccharimonadales	f__midas_f_67	g__midas_g_67	s__midas_s_9185
3702	ASV13935	0.0166331	0.0438357	0	k__Bacteria
3703	ASV13937	0.512195	0.200254	0.0264817	k__Bacteria	p__Planctomycetes	c__Planctomycetacia	o__Gemmatales	f__Gemmataceae	g__midas_g_7260	s__midas_s_8996
3704	ASV13939	Inf	NA	Inf	k__Bacteria	p__Planctomycetes	c__Planctomycetacia	o__Pirellulales	f__Pirellulaceae
3705	ASV1394	0.661573	0.22657	0.947465	k__Bacteria	p__Proteobacteria	c__Alphaproteobacteria	o__Rhizobiales	f__Hyphomicrobiaceae	g__Hyphomicrobium	s__midas_s_2612
3706	ASV13940	Inf	NA	Inf	k__Bacteria	p__Firmicutes	c__Clostridia	o__MBA03	f__midas_f_112
3707	ASV13942	0.307317	0.335537	0.0229508	k__Bacteria	p__Firmicutes	c__Clostridia	o__Clostridiales	f__TC1	g__midas_g_4464	s__midas_s_4464
3708	ASV13943	0.768293	0.130165	0	k__Bacteria	p__Proteobacteria	c__Gammaproteobacteria
3709	ASV13944	0.111968	0.0201807	0	k__Bacteria	p__Proteobacteria	c__Gammaproteobacteria	o__Betaproteobacteriales	f__Nitrosomonadaceae	g__Nitrosomonas	s__midas_s_723
3710	ASV13945	Inf	Inf	Inf	k__Bacteria	p__Chloroflexi	c__Anaerolineae	o__Anaerolineales	f__Anaerolineaceae
3711	ASV13946	0.0486585	0.0173554	0	k__Bacteria	p__Firmicutes	c__Clostridia	o__Clostridiales	f__Ruminococcaceae	g__Ruminococcaceae_NK4A214_group	s__midas_s_5564
3712	ASV13948	0.0524688	0.207418	0	k__Bacteria	p__Firmicutes	c__Clostridia	o__Clostridiales	f__Ruminococcaceae	g__Ruminococcaceae_UCG-002	s__midas_s_7780
3713	ASV13949	0.080813	0.0424242	0	k__Bacteria	p__Proteobacteria	c__Gammaproteobacteria	o__midas_o_147	f__midas_f_2362	g__Ca_Ovatusbacter	s__midas_s_2362
3714	ASV1395	1.42869	0.439509	0.0255009	k__Bacteria	p__Proteobacteria	c__Gammaproteobacteria	o__Betaproteobacteriales	f__Burkholderiaceae	g__Ottowia	s__midas_s_924
3715	ASV13950	45.8927	NA	NA	k__Bacteria	p__Firmicutes	c__Clostridia	o__Clostridiales	f__Ruminococcaceae	g__Acetivibrio	s__midas_s_4144
3716	ASV13951	0.00768293	0.0347107	0	k__Bacteria	p__Firmicutes	c__Clostridia	o__Clostridiales	f__Lachnospiraceae	g__Blautia
3717	ASV13952	1.10976	0	0	k__Bacteria	p__Chloroflexi	c__Anaerolineae	o__Caldilineales	f__Caldilineaceae	g__midas_g_5463
3718	ASV13953	0.146594	0.269307	0.332391	k__Bacteria	p__Chloroflexi	c__Anaerolineae	o__SBR1031	f__A4b	g__midas_g_3136	s__midas_s_3136
3719	ASV13954	0.0346173	0.0670276	0	k__Bacteria	p__Actinobacteria	c__Coriobacteriia	o__Coriobacteriales	f__Eggerthellaceae	g__midas_g_3016	s__midas_s_3016
3720	ASV13955	0.00925256	0.0235137	0	k__Bacteria	p__Firmicutes	c__Clostridia	o__Clostridiales	f__Lachnospiraceae
3721	ASV13956	0.0752175	0.0679651	0	k__Bacteria	p__Firmicutes	c__Clostridia	o__Clostridiales	f__Ruminococcaceae	g__Ruminococcaceae_UCG-014	s__midas_s_9400
3722	ASV13958	0.339329	0.15186	0.193648	k__Bacteria	p__Actinobacteria	c__Acidimicrobiia	o__Microtrichales	f__Microtrichaceae	g__midas_g_120	s__midas_s_7498
3723	ASV13959	0.0389714	0.0440172	0	k__Bacteria	p__Firmicutes	c__Clostridia	o__Clostridiales	f__Lachnospiraceae	g__Fusicatenibacter	s__Fusicatenibacter_saccharivorans
3724	ASV1396	180.088	3.7314	1.89344	k__Bacteria	p__Firmicutes	c__Clostridia	o__Clostridiales	f__Gracilibacteraceae	g__Gracilibacter	s__midas_s_5001
3725	ASV13960	Inf	NA	NA	k__Bacteria	p__Proteobacteria	c__Deltaproteobacteria	o__Syntrophobacterales	f__Syntrophobacteraceae	g__Syntrophobacter	s__Syntrophobacter_sulfatireducens
3726	ASV13961	0.00879844	0.00745323	0	k__Bacteria	p__Firmicutes	c__Clostridia	o__Clostridiales	f__Lachnospiraceae	g__Ruminococcus_gauvreauii_group	s__midas_s_7948
3727	ASV13962	Inf	Inf	NA	k__Bacteria	p__Chloroflexi	c__Anaerolineae	o__RBG-13-54-9	f__midas_f_2772	g__midas_g_7704	s__midas_s_7704
3728	ASV13963	0.0988656	0.00807227	NA	k__Bacteria	p__Actinobacteria	c__Acidimicrobiia	o__midas_o_2	f__midas_f_1575	g__midas_g_1575	s__midas_s_1575
3729	ASV13964	Inf	NA	NA	k__Bacteria	p__Bacteroidetes	c__Bacteroidia
3730	ASV13965	0.00685102	0.0773806	NA	k__Bacteria	p__Firmicutes	c__Bacilli	o__Lactobacillales	f__Enterococcaceae	g__Enterococcus
3731	ASV13967	0.497062	1.38054	NA	k__Bacteria	p__Synergistetes	c__Synergistia	o__Synergistales	f__Synergistaceae	g__midas_g_249
3732	ASV13968	Inf	Inf	Inf	k__Bacteria	p__Firmicutes	c__Clostridia	o__Clostridiales	f__Family_XIII	g__Anaerovorax
3733	ASV13969	0.358537	NA	80.127	k__Bacteria
3734	ASV1397	1.47077	0.91822	0.0240183	k__Bacteria	p__Actinobacteria	c__Acidimicrobiia	o__Microtrichales	f__Microtrichaceae	g__IMCC26207	s__midas_s_663
3735	ASV13970	2.11707	0.694215	0	k__Bacteria	p__Chloroflexi	c__Chloroflexia	o__Thermomicrobiales	f__AKYG1722	g__midas_g_1277	s__midas_s_1277
3736	ASV13971	0.00180169	0.0061049	NA	k__Bacteria	p__Bacteroidetes	c__Bacteroidia	o__Bacteroidales	f__Bacteroidaceae	g__Bacteroides
3737	ASV13972	0.1271	0.282828	0.0127505	k__Bacteria	p__Bacteroidetes	c__Bacteroidia	o__Sphingobacteriales	f__LiUU-11-161	g__midas_g_8891	s__midas_s_8891
3738	ASV13973	0.96434	0.879738	0.0830978	k__Bacteria	p__Actinobacteria	c__Actinobacteria	o__Corynebacteriales	f__Nocardiaceae	g__Rhodococcus	s__Rhodococcus_degradans
3739	ASV13974	0.303902	0	0	k__Bacteria	p__Bacteroidetes	c__Ignavibacteria	o__Ignavibacteriales	f__PHOS-HE36	g__midas_g_179	s__midas_s_179
3740	ASV13975	Inf	Inf	NA	k__Bacteria	p__Firmicutes	c__Clostridia	o__Clostridiales	f__Christensenellaceae
3741	ASV13976	0.665854	1.77893	0	k__Bacteria	p__Actinobacteria	c__Actinobacteria	o__PeM15	f__midas_f_5
3742	ASV13977	21.5122	110.554	2.40984	k__Bacteria	p__Armatimonadetes	c__midas_c_216	o__midas_o_216	f__midas_f_216	g__midas_g_4167	s__midas_s_4167
3743	ASV13978	6.86341	0.347107	0	k__Bacteria	p__Acidobacteria	c__Subgroup_6	o__midas_o_352	f__midas_f_1096	g__midas_g_4670	s__midas_s_4670
3744	ASV13979	7.27317	1.04132	0	k__Bacteria	p__Chloroflexi	c__Anaerolineae	o__Anaerolineales	f__Anaerolineaceae
3745	ASV1398	0.0833675	0.00971901	0.000838204	k__Bacteria	p__Epsilonbacteraeota	c__Campylobacteria	o__Campylobacterales	f__Arcobacteraceae	g__Arcobacter	s__Arcobacter_cryaerophilus
3746	ASV13980	Inf	Inf	NA	k__Bacteria
3747	ASV13981	3.76463	1.1281	0	k__Bacteria	p__Actinobacteria	c__Thermoleophilia	o__Gaiellales	f__midas_f_269	g__midas_g_269	s__midas_s_3437
3748	ASV13982	0.00125802	0.0298391	0	k__Bacteria	p__Bacteroidetes	c__Bacteroidia	o__Bacteroidales	f__Prevotellaceae	g__midas_g_8342	s__midas_s_8342
3749	ASV13983	0.00685102	NA	NA	k__Bacteria	p__Firmicutes	c__Clostridia	o__Clostridiales
3750	ASV13985	2.20244	0.115702	1.37705	k__Bacteria	p__Actinobacteria	c__Acidimicrobiia	o__Microtrichales	f__Iamiaceae	g__Iamia
3751	ASV13986	0.532893	0.765538	0.0165057	k__Bacteria	p__Proteobacteria	c__Gammaproteobacteria	o__Betaproteobacteriales	f__Rhodocyclaceae
3752	ASV13987	10.1585	17.0083	22.4918	k__Bacteria	p__Firmicutes	c__Clostridia	o__Clostridiales	f__Ruminococcaceae	g__Ruminococcaceae_UCG-012
3753	ASV13988	0.281707	0.509814	0	k__Bacteria	p__Proteobacteria	c__Gammaproteobacteria	o__Betaproteobacteriales	f__Burkholderiaceae	g__Comamonas	s__midas_s_5376
3754	ASV13989	0.197561	0.0247934	0.0122951	k__Bacteria	p__Bacteroidetes	c__Ignavibacteria	o__Kryptoniales	f__BSV26	g__midas_g_627	s__midas_s_627
3755	ASV1399	2093.14	20.6529	26.5082	k__Bacteria	p__Chloroflexi	c__Anaerolineae	o__Anaerolineales	f__Anaerolineaceae	g__Anaerolinea	s__midas_s_7246
3756	ASV13991	Inf	Inf	NA	k__Bacteria	p__Firmicutes	c__Clostridia	o__Clostridiales	f__Syntrophomonadaceae	g__Syntrophomonas	s__midas_s_3034
3757	ASV13993	5.42927	0.867769	0	k__Bacteria	p__Cyanobacteria	c__Oxyphotobacteria	o__Chloroplast	f__Chlorella_sorokiniana	g__midas_g_2519
3758	ASV13994	Inf	Inf	NA	k__Bacteria
3759	ASV13995	0.540133	0.189331	0	k__Bacteria	p__Proteobacteria	c__Deltaproteobacteria	o__Oligoflexales	f__0319-6G20	g__midas_g_3092	s__midas_s_3092
3760	ASV13996	0.0198087	0.0335601	0	k__Bacteria	p__Actinobacteria	c__Actinobacteria	o__Actinomycetales
3761	ASV13997	Inf	NA	Inf	k__Bacteria	p__Firmicutes	c__Clostridia	o__B55-F-B-G02	f__midas_f_3498	g__midas_g_3946	s__midas_s_4620
3762	ASV13998	3.66811	2.80356	0	k__Bacteria	p__Firmicutes	c__Clostridia	o__Clostridiales	f__Clostridiaceae_1	g__Clostridium_sensu_stricto_1	s__midas_s_64
3763	ASV13999	0.0512195	0.0274032	0.00603969	k__Bacteria	p__Bacteroidetes	c__Bacteroidia	o__Chitinophagales	f__Saprospiraceae	g__Phaeodactylibacter	s__midas_s_970
3764	ASV14	111.239	2.68219	9.46842	k__Bacteria	p__Bacteroidetes	c__Bacteroidia	o__Bacteroidales	f__Bacteroidetes_vadinHA17	g__midas_g_19
3765	ASV140	1.25404	1.06477	0.0520236	k__Bacteria	p__Actinobacteria	c__Thermoleophilia	o__Solirubrobacterales	f__67-14	g__midas_g_52	s__midas_s_52
3766	ASV1400	1.7947	2.79053	0.0271073	k__Bacteria	p__Actinobacteria	c__Actinobacteria	o__PeM15	f__midas_f_5	g__midas_g_957	s__midas_s_957
3767	ASV14000	0.000416419	NA	NA	k__Bacteria	p__Bacteroidetes	c__Bacteroidia
3768	ASV14001	0.302296	0.85756	0	k__Bacteria	p__Patescibacteria	c__Saccharimonadia	o__Saccharimonadales
3769	ASV14002	0.303049	0.173554	0	k__Bacteria	p__Firmicutes	c__Negativicutes	o__Acidaminococcales	f__Acidaminococcaceae	g__midas_g_3711
3770	ASV14003	0.487242	1.58868	0	k__Bacteria	p__Proteobacteria	c__Alphaproteobacteria
3771	ASV14004	Inf	Inf	Inf	k__Bacteria	p__Firmicutes	c__Clostridia
3772	ASV14006	0.435366	0.746281	0.0344262	k__Bacteria	p__Proteobacteria	c__Gammaproteobacteria	o__Betaproteobacteriales	f__Burkholderiaceae	g__Aquabacterium	s__Aquabacterium_parvum
3773	ASV14007	0.896341	0.491736	0	k__Bacteria	p__Proteobacteria	c__Gammaproteobacteria	o__Betaproteobacteriales	f__Burkholderiaceae	g__midas_g_81
3774	ASV14008	0.0808729	0.155285	0	k__Bacteria	p__Bacteroidetes	c__Bacteroidia	o__Sphingobacteriales	f__Lentimicrobiaceae	g__Lentimicrobium	s__midas_s_1390
3775	ASV14009	Inf	Inf	Inf	k__Bacteria	p__Armatimonadetes	c__midas_c_216	o__midas_o_216	f__midas_f_216
3776	ASV1401	1.05	244.711	47.3361	k__Bacteria	p__Firmicutes	c__Clostridia	o__MBA03	f__midas_f_112	g__midas_g_2506	s__midas_s_2506
3777	ASV14010	5.22439	10.7603	2.06557	k__Bacteria	p__Proteobacteria	c__Gammaproteobacteria	o__Betaproteobacteriales	f__SC-I-84	g__midas_g_1341	s__midas_s_1798
3778	ASV14011	Inf	NA	NA	k__Bacteria	p__Chloroflexi	c__Anaerolineae	o__RBG-13-54-9	f__midas_f_4245	g__midas_g_5782
3779	ASV14012	0.0236669	0.0203477	0	k__Bacteria	p__Bacteroidetes	c__Bacteroidia	o__Chitinophagales	f__Saprospiraceae	g__midas_g_1409	s__midas_s_1409
3780	ASV14013	12.3098	1.21488	NA	k__Bacteria	p__Firmicutes	c__Clostridia	o__Clostridiales	f__Lachnospiraceae
3781	ASV14014	0.00439922	0.0149065	NA	k__Bacteria	p__Firmicutes	c__Clostridia	o__Clostridiales	f__Lachnospiraceae	g__Blautia
3782	ASV14015	0.709756	0.644628	0	k__Bacteria
3783	ASV14016	16.1341	7.28926	231.344	k__Bacteria	p__Firmicutes	c__Clostridia	o__Clostridiales	f__Ruminococcaceae	g__Ruminiclostridium_1
3784	ASV14017	2.9161	NA	NA	k__Bacteria	p__Patescibacteria	c__Saccharimonadia	o__Saccharimonadales	f__midas_f_3760
3785	ASV14019	0.365854	0.867769	0.0491803	k__Bacteria	p__Actinobacteria	c__Actinobacteria	o__Propionibacteriales	f__Nocardioidaceae	g__Nocardioides
3786	ASV1402	0.232651	0.0859441	0.00925081	k__Bacteria	p__Proteobacteria	c__Gammaproteobacteria	o__Betaproteobacteriales	f__Nitrosomonadaceae	g__Ellin6067	s__midas_s_284
3787	ASV14020	Inf	NA	Inf	k__Bacteria	p__Firmicutes	c__Clostridia	o__Clostridiales	f__Syntrophomonadaceae	g__Syntrophomonas
3788	ASV14021	Inf	NA	NA	k__Bacteria	p__Planctomycetes	c__Planctomycetacia	o__Pirellulales	f__Pirellulaceae	g__midas_g_2898
3789	ASV14022	Inf	NA	Inf	k__Bacteria	p__Firmicutes	c__Clostridia	o__Clostridiales	f__Caldicoprobacteraceae	g__Caldicoprobacter	s__midas_s_7055
3790	ASV14023	15.2976	1.61983	NA	k__Bacteria	p__Planctomycetes	c__Planctomycetacia	o__Pirellulales	f__Pirellulaceae
3791	ASV14024	0.0461483	0.0360854	0	k__Bacteria	p__Patescibacteria	c__Saccharimonadia	o__Saccharimonadales
3792	ASV14025	26.8902	NA	1.20492	k__Bacteria	p__Synergistetes	c__Synergistia	o__Synergistales	f__Synergistaceae
3793	ASV14026	0.0773314	0.321585	0.0236258	k__Bacteria
3794	ASV14027	Inf	NA	NA	k__Bacteria
3795	ASV14028	4.60976	1.56198	NA	k__Bacteria	p__Actinobacteria	c__Acidimicrobiia	o__IMCC26256	f__midas_f_2	g__midas_g_4307	s__midas_s_4307
3796	ASV14029	0.121867	0.197492	NA	k__Bacteria	p__Actinobacteria	c__Acidimicrobiia	o__IMCC26256	f__midas_f_641	g__midas_g_1268	s__midas_s_1268
3797	ASV1403	0.553171	0.902479	409.397	k__Bacteria	p__Planctomycetes	c__Planctomycetacia	o__Pirellulales	f__Pirellulaceae	g__p-1088-a5_gut_group	s__midas_s_446
3798	ASV14030	0.0111347	0	0	k__Bacteria	p__Firmicutes	c__Clostridia	o__Clostridiales
3799	ASV14031	0.0106707	0.0144628	NA	k__Bacteria	p__Firmicutes	c__Clostridia	o__Clostridiales	f__Ruminococcaceae
3800	ASV14033	1.04634	0.0743802	0	k__Bacteria	p__Acidobacteria	c__Blastocatellia_Subgroup_4	o__DS-100	f__midas_f_502	g__midas_g_502	s__midas_s_502
3801	ASV14034	0.0102439	4.09587	NA	k__Bacteria	p__Proteobacteria	c__Alphaproteobacteria	o__Rhodobacterales	f__Rhodobacteraceae	g__Paracoccus
3802	ASV14035	0.00341463	NA	NA	k__Bacteria	p__Firmicutes	c__Clostridia	o__Clostridiales	f__Lachnospiraceae
3803	ASV14036	0.0503514	0.0617734	NA	k__Bacteria	p__Proteobacteria	c__Alphaproteobacteria	o__Micavibrionales	f__midas_f_2019	g__midas_g_2318	s__midas_s_2318
3804	ASV14037	22.5878	78.9669	NA	k__Bacteria	p__Chloroflexi	c__OLB14	o__midas_o_731	f__midas_f_5900	g__midas_g_5900
3805	ASV14038	0.215122	0.357316	0.028351	k__Bacteria	p__Proteobacteria	c__Alphaproteobacteria
3806	ASV14039	53.7805	2.42975	NA	k__Bacteria
3807	ASV1404	2.33589	0.641671	0.00315837	k__Bacteria	p__Actinobacteria	c__Actinobacteria	o__Frankiales	f__Cryptosporangiaceae	g__Fodinicola	s__midas_s_2674
3808	ASV14040	0.0773314	0.0136121	0.0742527	k__Bacteria	p__Proteobacteria	c__Gammaproteobacteria
3809	ASV14041	Inf	NA	Inf	k__Bacteria	p__Firmicutes	c__Clostridia	o__Clostridiales	f__Christensenellaceae	g__midas_g_2424
3810	ASV14042	0.0744653	0.0093452	0.0185372	k__Bacteria
3811	ASV14043	Inf	Inf	Inf	k__Bacteria
3812	ASV14044	0.0380863	0.0244755	0	k__Bacteria
3813	ASV14045	Inf	NA	Inf	k__Bacteria	p__Chloroflexi	c__Anaerolineae
3814	ASV14046	Inf	Inf	NA	k__Bacteria	p__Firmicutes	c__Clostridia	o__Clostridiales	f__Ruminococcaceae
3815	ASV14047	0.00169923	0.0115154	0	k__Bacteria	p__Firmicutes	c__Clostridia	o__Clostridiales	f__Lachnospiraceae
3816	ASV14048	0.89122	1.2843	0	k__Bacteria	p__Chloroflexi	c__Anaerolineae	o__Caldilineales	f__Caldilineaceae	g__midas_g_5463
3817	ASV14049	0.0336128	0.180333	NA	k__Bacteria	p__Firmicutes	c__Bacilli	o__Lactobacillales	f__Streptococcaceae	g__Streptococcus
3818	ASV14050	0.0189813	0.0285853	0	k__Bacteria	p__Firmicutes	c__Clostridia	o__Clostridiales	f__Lachnospiraceae
3819	ASV14051	Inf	Inf	NA	k__Bacteria
3820	ASV14052	0.00680766	NA	NA	k__Bacteria	p__Bacteroidetes	c__Bacteroidia	o__Flavobacteriales	f__Weeksellaceae	g__Chryseobacterium
3821	ASV14053	1.54823	2.26409	0.219076	k__Bacteria	p__Actinobacteria	c__Actinobacteria	o__Micrococcales	f__Microbacteriaceae	g__Microbacterium
3822	ASV14054	0.194634	0.636364	0.0229508	k__Bacteria	p__Patescibacteria	c__Saccharimonadia
3823	ASV14055	NA	0.0065669	NA	k__Bacteria	p__Firmicutes	c__Bacilli	o__Lactobacillales	f__Streptococcaceae	g__Streptococcus	s__Streptococcus_parasuis
3824	ASV14056	1.00732	4.7438	0	k__Bacteria	p__Chloroflexi	c__JG30-KF-CM66	o__midas_o_5940	f__midas_f_5940	g__midas_g_5940	s__midas_s_5940
3825	ASV14057	Inf	NA	NA	k__Bacteria
3826	ASV14058	0.401561	0.656033	0.240984	k__Bacteria	p__Actinobacteria	c__Actinobacteria	o__Propionibacteriales	f__Propionibacteriaceae	g__Micropruina	s__midas_s_965
3827	ASV14059	Inf	Inf	NA	k__Bacteria	p__Firmicutes	c__Clostridia	o__Clostridiales
3828	ASV1406	0.260841	0.1305	0.00759123	k__Bacteria	p__Proteobacteria	c__Gammaproteobacteria	o__Betaproteobacteriales	f__Burkholderiaceae	g__Rhodoferax	s__Rhodoferax_saidenbachensis
3829	ASV14060	43.3829	1.21488	4.81967	k__Bacteria	p__Actinobacteria	c__Actinobacteria	o__Propionibacteriales	f__Nocardioidaceae	g__midas_g_6741	s__midas_s_6741
3830	ASV14062	0.15089	0.0469064	0	k__Bacteria	p__Proteobacteria	c__Gammaproteobacteria	o__Betaproteobacteriales	f__Nitrosomonadaceae	g__Nitrosomonas
3831	ASV14063	1.2878	1.16529	0	k__Bacteria	p__Actinobacteria	c__Actinobacteria	o__Propionibacteriales
3832	ASV14064	2.12561	0.433884	0.172131	k__Bacteria	p__Proteobacteria	c__Gammaproteobacteria	o__Betaproteobacteriales	f__Hydrogenophilaceae	g__midas_g_3907	s__midas_s_3907
3833	ASV14065	0.00607689	0.0308867	0	k__Bacteria	p__Proteobacteria	c__Alphaproteobacteria
3834	ASV14066	0.0180396	NA	NA	k__Bacteria
3835	ASV14067	0.478049	NA	46.9918	k__Bacteria	p__Firmicutes	c__Clostridia	o__MBA03	f__midas_f_112
3836	ASV14068	0.0512195	0.0709992	0.0156483	k__Bacteria	p__Bacteroidetes	c__Bacteroidia	o__Cytophagales	f__Spirosomaceae	g__midas_g_1498	s__midas_s_1498
3837	ASV14069	0.672256	0.911157	0.0430328	k__Bacteria	p__Proteobacteria	c__Gammaproteobacteria	o__Betaproteobacteriales	f__Burkholderiaceae
3838	ASV14070	10.7561	NA	NA	k__Bacteria	p__Proteobacteria	c__Deltaproteobacteria	o__midas_o_41	f__Syntrophorhabdaceae	g__Syntrophorhabdus	s__midas_s_7964
3839	ASV14071	49.8366	NA	NA	k__Bacteria	p__Planctomycetes	c__Phycisphaerae	o__Pla1_lineage	f__midas_f_3438	g__midas_g_4387	s__midas_s_4387
3840	ASV14072	0.0571295	0.0567387	0	k__Bacteria	p__Proteobacteria	c__Deltaproteobacteria	o__Oligoflexales	f__0319-6G20	g__midas_g_2887	s__midas_s_2887
3841	ASV14073	0.00306442	NA	NA	k__Bacteria	p__Actinobacteria	c__Actinobacteria	o__Micrococcales
3842	ASV14074	1.18829	1.38843	0.688525	k__Bacteria	p__Chloroflexi	c__Chloroflexia	o__Thermomicrobiales	f__JG30-KF-CM45	g__midas_g_6223	s__midas_s_7393
3843	ASV14075	21.3329	1.82231	NA	k__Bacteria	p__Chloroflexi	c__Anaerolineae
3844	ASV14076	27.7866	NA	NA	k__Bacteria	p__Synergistetes	c__Synergistia	o__Synergistales	f__Synergistaceae	g__midas_g_762	s__midas_s_7319
3845	ASV14077	6.8122	0.867769	0	k__Bacteria	p__Chloroflexi	c__Anaerolineae	o__Anaerolineales	f__Anaerolineaceae
3846	ASV14078	Inf	NA	Inf	k__Bacteria	p__Firmicutes
3847	ASV14079	5.09919	4.18457	0	k__Bacteria	p__Firmicutes	c__Clostridia	o__Clostridiales	f__Peptostreptococcaceae
3848	ASV14081	Inf	Inf	NA	k__Bacteria	p__Firmicutes	c__Clostridia	o__Clostridiales	f__Lachnospiraceae
3849	ASV14082	2.70281	1.21488	0	k__Bacteria	p__Proteobacteria	c__Alphaproteobacteria	o__Rhizobiales	f__Devosiaceae	g__Devosia
3850	ASV14083	0.0512195	1.25207	0	k__Bacteria	p__Chloroflexi	c__Anaerolineae	o__Caldilineales	f__Caldilineaceae
3851	ASV14084	0.401876	0.120153	0.0264817	k__Bacteria	p__Gemmatimonadetes	c__Gemmatimonadetes	o__Gemmatimonadales	f__Gemmatimonadaceae	g__midas_g_1970	s__midas_s_1970
3852	ASV14085	Inf	NA	Inf	k__Bacteria	p__Firmicutes	c__Clostridia	o__Clostridiales	f__Gracilibacteraceae	g__Lutispora
3853	ASV14086	3.76463	2.69008	0.344262	k__Bacteria	p__Actinobacteria	c__Actinobacteria	o__Micrococcales	f__Intrasporangiaceae	g__Tetrasphaera	s__midas_s_6115
3854	ASV14087	Inf	Inf	NA	k__Bacteria	p__Firmicutes	c__Clostridia	o__Clostridiales	f__Christensenellaceae	g__Christensenellaceae_R-7_group	s__midas_s_3544
3855	ASV14088	1.70305	0.216942	0.946721	k__Bacteria	p__Proteobacteria	c__Alphaproteobacteria	o__Rhodobacterales	f__Rhodobacteraceae	g__Phreatobacter	s__midas_s_2257
3856	ASV14089	4.05146	0.728926	NA	k__Bacteria	p__Bacteroidetes	c__Bacteroidia	o__Bacteroidales	f__Prevotellaceae
3857	ASV1409	2.09876	1.43602	0.163802	k__Bacteria	p__Actinobacteria	c__Thermoleophilia	o__Solirubrobacterales	f__Solirubrobacteraceae	g__Conexibacter	s__midas_s_2583
3858	ASV14091	0.0183194	NA	NA	k__Bacteria	p__Proteobacteria	c__Alphaproteobacteria	o__Sphingomonadales	f__Sphingomonadaceae
3859	ASV14092	2.59512	0.92562	0.688525	k__Bacteria	p__Proteobacteria	c__Gammaproteobacteria	o__Betaproteobacteriales	f__Nitrosomonadaceae
3860	ASV14093	50.1951	NA	NA	k__Bacteria
3861	ASV14094	19.361	NA	NA	k__Bacteria	p__Firmicutes	c__Clostridia	o__Clostridiales	f__Ruminococcaceae
3862	ASV14095	0.557012	0.650826	0	k__Bacteria	p__Actinobacteria	c__Actinobacteria	o__Propionibacteriales	f__Propionibacteriaceae	g__Propioniciclava
3863	ASV14096	Inf	NA	Inf	k__Bacteria	p__Firmicutes	c__Clostridia	o__Clostridiales	f__Family_XI
3864	ASV14097	0.433038	0.0157776	0	k__Bacteria	p__Patescibacteria	c__Saccharimonadia	o__Saccharimonadales	f__midas_f_4375	g__midas_g_4375	s__midas_s_6364
3865	ASV14098	0.0964132	0.0816723	0	k__Bacteria	p__Patescibacteria	c__Saccharimonadia	o__Saccharimonadales
3866	ASV14099	3.65707	2.30826	NA	k__Bacteria	p__Firmicutes	c__Clostridia	o__Clostridiales	f__Peptostreptococcaceae	g__Romboutsia	s__midas_s_5918
3867	ASV141	3.41201	675.578	14.0353	k__Bacteria	p__Firmicutes	c__Clostridia	o__DTU014	f__midas_f_148	g__midas_g_148	s__midas_s_148
3868	ASV1410	24.9567	25.7727	266.631	k__Bacteria	p__Firmicutes	c__Clostridia	o__Clostridiales	f__Syntrophomonadaceae	g__midas_g_43	s__midas_s_43
3869	ASV14100	2.84268	2.60331	NA	k__Bacteria	p__Actinobacteria	c__Actinobacteria	o__Corynebacteriales	f__Mycobacteriaceae
3870	ASV14101	1.15244	0.867769	NA	k__Bacteria	p__Actinobacteria	c__Actinobacteria	o__Frankiales	f__Cryptosporangiaceae	g__Fodinicola
3871	ASV14102	0.358537	57.7066	NA	k__Bacteria	p__Firmicutes	c__Clostridia	o__Clostridiales	f__Lachnospiraceae
3872	ASV14103	Inf	Inf	NA	k__Bacteria	p__Actinobacteria	c__Actinobacteria	o__PeM15	f__midas_f_5
3873	ASV14104	Inf	NA	Inf	k__Bacteria	p__WS1	c__midas_c_796	o__midas_o_796	f__midas_f_796	g__midas_g_1743	s__midas_s_1743
3874	ASV14105	0.0672256	0.0036157	0.00717213	k__Bacteria	p__Bacteroidetes	c__Bacteroidia	o__Sphingobacteriales	f__AKYH767	g__midas_g_283	s__midas_s_886
3875	ASV14106	0.190781	0.0891652	NA	k__Bacteria	p__Firmicutes	c__Clostridia	o__Clostridiales	f__Lachnospiraceae
3876	ASV14109	0.323077	0.627463	0	k__Bacteria	p__Proteobacteria	c__Alphaproteobacteria
3877	ASV1411	889.171	6.07438	9.63934	k__Bacteria	p__Bacteroidetes	c__Ignavibacteria	o__Ignavibacteriales	f__PHOS-HE36
3878	ASV14110	4.30244	NA	133.746	k__Bacteria	p__Firmicutes	c__Clostridia	o__MBA03	f__midas_f_112
3879	ASV14111	Inf	Inf	Inf	k__Bacteria	p__Firmicutes	c__Clostridia	o__Clostridiales
3880	ASV14112	0.0157598	NA	NA	k__Bacteria	p__Firmicutes	c__Clostridia	o__Clostridiales	f__Lachnospiraceae	g__Blautia
3881	ASV14113	8.6561	NA	NA	k__Bacteria	p__Planctomycetes	c__Phycisphaerae
3882	ASV14114	0.0731707	0.0354191	0	k__Bacteria	p__Proteobacteria	c__Deltaproteobacteria	o__Oligoflexales	f__0319-6G20
3883	ASV14115	0.00183865	0.00623013	0	k__Bacteria	p__Firmicutes	c__Clostridia	o__Clostridiales	f__Lachnospiraceae	g__Dorea
3884	ASV14117	0.00569106	1.10882	0.0382514	k__Bacteria	p__Chloroflexi	c__Anaerolineae	o__Caldilineales	f__Caldilineaceae
3885	ASV14119	Inf	Inf	Inf	k__Bacteria
3886	ASV1412	Inf	Inf	Inf	k__Bacteria	p__Actinobacteria	c__Thermoleophilia
3887	ASV14120	0.0261023	0.00333757	0	k__Bacteria	p__Acidobacteria	c__Subgroup_6	o__midas_o_352	f__midas_f_1096	g__midas_g_1096	s__midas_s_1096
3888	ASV14121	NA	NA	Inf	k__Bacteria	p__Firmicutes	c__Clostridia	o__Clostridiales	f__Family_XI	g__Tissierella	s__midas_s_2847
3889	ASV14122	Inf	Inf	NA	k__Bacteria	p__Firmicutes	c__Clostridia	o__Clostridiales	f__Christensenellaceae	g__Christensenellaceae_R-7_group	s__midas_s_1950
3890	ASV14124	2.18537	1.15702	0.114754	k__Bacteria	p__Proteobacteria	c__Gammaproteobacteria	o__Betaproteobacteriales	f__SC-I-84	g__midas_g_1341
3891	ASV14125	Inf	NA	NA	k__Bacteria	p__Chloroflexi
3892	ASV14126	Inf	Inf	NA	k__Bacteria	p__Firmicutes	c__Clostridia	o__Clostridiales	f__Christensenellaceae	g__Christensenellaceae_R-7_group	s__midas_s_5338
3893	ASV14127	54.4976	4.8595	NA	k__Bacteria
3894	ASV14128	0.0117553	0.0132773	0	k__Bacteria	p__Firmicutes	c__Clostridia	o__Clostridiales	f__Lachnospiraceae
3895	ASV14129	Inf	NA	NA	k__Bacteria	p__Chloroflexi	c__Anaerolineae	o__SBR1031	f__midas_f_944	g__midas_g_6234	s__midas_s_6234
3896	ASV14130	0.00295092	0.00999898	0	k__Bacteria	p__Firmicutes	c__Clostridia	o__Clostridiales	f__Lachnospiraceae	g__Dorea	s__Dorea_longicatena
3897	ASV14132	0.742683	3.7314	0	k__Bacteria	p__Firmicutes	c__Clostridia	o__Clostridiales	f__Christensenellaceae	g__Christensenellaceae_R-7_group	s__midas_s_1285
3898	ASV14133	50.1951	NA	NA	k__Bacteria
3899	ASV14134	0.15846	0.0813533	0	k__Bacteria	p__Verrucomicrobia	c__Verrucomicrobiae
3900	ASV14135	Inf	Inf	NA	k__Bacteria	p__Chloroflexi	c__Anaerolineae	o__SBR1031	f__midas_f_1469	g__midas_g_1469
3901	ASV14136	0.0178278	0.00671202	0	k__Bacteria	p__Firmicutes	c__Clostridia	o__Clostridiales	f__Family_XIII
3902	ASV14137	0.764024	0.0723141	0.372951	k__Bacteria	p__Patescibacteria	c__Saccharimonadia	o__Saccharimonadales
3903	ASV14138	0.495848	0.852998	0.0512731	k__Bacteria	p__Actinobacteria	c__Actinobacteria	o__Frankiales
3904	ASV14139	1.67317	22.6777	NA	k__Bacteria	p__Firmicutes	c__Clostridia	o__Clostridiales	f__Peptostreptococcaceae	g__Romboutsia	s__midas_s_5918
3905	ASV14140	0.00804878	0	0	k__Bacteria	p__Acidobacteria	c__Holophagae	o__Holophagales	f__Holophagaceae	g__Geothrix
3906	ASV14141	0.00896342	0	0	k__Bacteria	p__Firmicutes	c__Negativicutes	o__Acidaminococcales	f__Veillonellaceae	g__Dialister	s__Dialister_invisus
3907	ASV14142	Inf	Inf	Inf	k__Bacteria	p__Planctomycetes	c__Phycisphaerae	o__MSBL9	f__KCLunmb-38-53	g__midas_g_3662	s__midas_s_3662
3908	ASV14144	2.20244	0.578512	0	k__Bacteria	p__Actinobacteria	c__Acidimicrobiia	o__Microtrichales	f__Microtrichaceae	g__midas_g_1877	s__midas_s_3591
3909	ASV14145	Inf	NA	NA	k__Bacteria	p__Planctomycetes	c__Planctomycetacia	o__Pirellulales	f__Pirellulaceae
3910	ASV14146	Inf	Inf	NA	k__Bacteria	p__Firmicutes	c__Clostridia	o__Clostridiales	f__Caldicoprobacteraceae	g__Caldicoprobacter	s__midas_s_7202
3911	ASV14148	Inf	NA	NA	k__Bacteria	p__Firmicutes	c__Clostridia	o__Clostridiales	f__Syntrophomonadaceae	g__Syntrophomonas	s__midas_s_5773
3912	ASV14149	0.045828	0.0730752	0	k__Bacteria	p__Patescibacteria	c__Saccharimonadia	o__Saccharimonadales	f__Saccharimonadaceae
3913	ASV1415	0.0293512	0.0713477	0.000389878	k__Bacteria	p__Firmicutes	c__Bacilli	o__Lactobacillales	f__Streptococcaceae	g__Streptococcus	s__Streptococcus_salivarius
3914	ASV14150	0.0240418	0.00177096	0.0105386	k__Bacteria	p__Bacteroidetes	c__Bacteroidia	o__Chitinophagales	f__Saprospiraceae	g__midas_g_4865	s__midas_s_4865
3915	ASV14151	1.2084	0.674931	NA	k__Bacteria	p__Proteobacteria	c__Alphaproteobacteria	o__Rhizobiales	f__Hyphomicrobiaceae	g__Pedomicrobium
3916	ASV14152	NA	154.289	NA	k__Bacteria	p__Firmicutes	c__Clostridia	o__Clostridiales
3917	ASV14154	Inf	NA	Inf	k__Bacteria	p__Proteobacteria	c__Deltaproteobacteria	o__Desulfuromonadales	f__Geobacteraceae	g__Geobacter	s__midas_s_9397
3918	ASV14155	0.0432717	0.00698205	0	k__Bacteria
3919	ASV14156	0.00409756	0.0138843	0	k__Bacteria	p__Firmicutes	c__Clostridia	o__Clostridiales	f__Ruminococcaceae	g__Ruminococcaceae_UCG-002
3920	ASV14157	1.5935	2.49725	NA	k__Bacteria	p__Actinobacteria	c__Actinobacteria	o__Propionibacteriales	f__Propionibacteriaceae	g__Propioniciclava
3921	ASV14159	1.07561	1.21488	294	k__Bacteria	p__Firmicutes	c__Clostridia	o__Thermoanaerobacterales	f__Family_III	g__Tepidanaerobacter
3922	ASV1416	0.153521	0.261417	0.00246342	k__Bacteria	p__Proteobacteria	c__Gammaproteobacteria	o__Betaproteobacteriales	f__Gallionellaceae	g__Nitrotoga	s__midas_s_181
3923	ASV14160	0.354597	0.213605	0.238335	k__Bacteria	p__Proteobacteria	c__Alphaproteobacteria	o__Sphingomonadales	f__Sphingomonadaceae	g__Altererythrobacter	s__midas_s_8632
3924	ASV14161	0.0398374	0.00899908	0	k__Bacteria	p__Firmicutes	c__Clostridia	o__Clostridiales	f__Ruminococcaceae	g__Ruminococcaceae_NK4A214_group	s__midas_s_5564
3925	ASV14163	0.140441	0.033591	0	k__Bacteria	p__Bacteroidetes	c__Bacteroidia	o__Chitinophagales	f__Chitinophagaceae	g__midas_g_679	s__midas_s_6086
3926	ASV14164	0.470914	0.0906624	0	k__Bacteria	p__Firmicutes	c__Clostridia	o__Clostridiales	f__Family_XIII	g__Anaerovorax	s__midas_s_8128
3927	ASV14165	0.0152569	0.0430807	0.205092	k__Bacteria	p__Firmicutes	c__Bacilli	o__Lactobacillales	f__Enterococcaceae	g__Enterococcus
3928	ASV14166	2.75797	1.68214	0.185372	k__Bacteria	p__Firmicutes	c__Clostridia	o__Clostridiales	f__Clostridiaceae_1	g__Sarcina	s__Sarcina_ventriculi
3929	ASV14168	0.42	3.78347	0.0688525	k__Bacteria	p__Proteobacteria	c__Gammaproteobacteria	o__Run-SP154	f__midas_f_27	g__midas_g_70	s__midas_s_70
3930	ASV14169	1.07561	2.42975	277.131	k__Bacteria	p__Firmicutes	c__Clostridia
3931	ASV1417	0.557724	0.534986	0.010929	k__Bacteria	p__Actinobacteria	c__Actinobacteria	o__Corynebacteriales	f__Nocardiaceae	g__Rhodococcus	s__Rhodococcus_degradans
3932	ASV14170	3.65259	2.50568	0.150615	k__Bacteria	p__Actinobacteria	c__Thermoleophilia	o__Gaiellales	f__Gaiellaceae	g__Gaiella	s__midas_s_6745
3933	ASV14171	0.386992	0.385675	0.0765027	k__Bacteria	p__Chloroflexi	c__Chloroflexia	o__Thermomicrobiales	f__JG30-KF-CM45	g__midas_g_7812	s__midas_s_8229
3934	ASV14172	0.571951	0.231405	0	k__Bacteria	p__Chloroflexi	c__Anaerolineae	o__Caldilineales	f__Caldilineaceae
3935	ASV14173	2.43293	2.16942	0.172131	k__Bacteria	p__Proteobacteria	c__Alphaproteobacteria
3936	ASV14174	1.8311	0.347107	0	k__Bacteria	p__Proteobacteria	c__Gammaproteobacteria	o__Competibacterales	f__Competibacteraceae	g__Ca_Competibacter
3937	ASV14175	0.118705	0.0574604	0	k__Bacteria	p__Firmicutes	c__Clostridia
3938	ASV14177	2.50976	1.99587	0	k__Bacteria	p__Firmicutes	c__Clostridia	o__Clostridiales	f__Peptostreptococcaceae	g__Romboutsia	s__midas_s_4289
3939	ASV14178	0.0739251	0.050098	0	k__Bacteria	p__Firmicutes	c__Clostridia	o__Clostridiales	f__Peptostreptococcaceae	g__midas_g_4663	s__midas_s_4663
3940	ASV14179	0.040809	0.0197541	0	k__Bacteria	p__Bacteroidetes	c__Bacteroidia	o__Flavobacteriales	f__Flavobacteriaceae	g__Flavobacterium
3941	ASV1418	2101.02	10.9339	19.2787	k__Bacteria
3942	ASV14180	0.110745	0.0328345	0	k__Bacteria	p__Ca_Fermentibacterota	c__Ca_Fermentibacteria	o__midas_o_753	f__midas_f_1938	g__midas_g_2686	s__midas_s_2686
3943	ASV14181	0.213415	0.10124	0	k__Bacteria	p__Acidobacteria	c__Blastocatellia_Subgroup_4	o__Blastocatellales	f__Blastocatellaceae
3944	ASV14182	1.74146	1.77893	0	k__Bacteria	p__Actinobacteria	c__Actinobacteria	o__Corynebacteriales	f__Mycobacteriaceae	g__Mycobacterium
3945	ASV14183	1.69024	0.867769	NA	k__Bacteria	p__Chloroflexi	c__Anaerolineae	o__Caldilineales	f__Caldilineaceae	g__midas_g_1083	s__midas_s_1886
3946	ASV14184	3.50854	4.25207	0	k__Bacteria	p__Proteobacteria	c__Alphaproteobacteria	o__Rhodobacterales	f__Rhodobacteraceae	g__midas_g_690
3947	ASV14186	3.32927	0.694215	0	k__Bacteria	p__Actinobacteria	c__Acidimicrobiia	o__IMCC26256	f__midas_f_2
3948	ASV14187	0.717073	0.525352	0.0651307	k__Bacteria	p__Actinobacteria	c__Actinobacteria	o__Corynebacteriales	f__Mycobacteriaceae	g__Mycobacterium	s__Mycobacterium_insubricum
3949	ASV14188	Inf	Inf	Inf	k__Bacteria	p__Firmicutes	c__Clostridia	o__Clostridiales	f__Ruminococcaceae
3950	ASV14189	0.0385767	0.0692018	0	k__Bacteria	p__Firmicutes	c__Clostridia	o__Clostridiales	f__Ruminococcaceae	g__Ruminococcus_2	s__midas_s_5550
3951	ASV1419	0.0332362	0.0832945	0.00142742	k__Bacteria	p__Firmicutes	c__Clostridia	o__Clostridiales	f__Ruminococcaceae	g__Ruminococcus_2	s__Ruminococcus_bromii
3952	ASV14191	0.0259183	0.0341531	0.0483903	k__Bacteria	p__Firmicutes
3953	ASV14192	0.0826701	0.0030448	0	k__Bacteria	p__Chloroflexi	c__Chloroflexia	o__Chloroflexales	f__Roseiflexaceae	g__midas_g_3137	s__midas_s_3342
3954	ASV14193	0.419212	0.0373808	NA	k__Bacteria	p__Bacteroidetes	c__Bacteroidia	o__Bacteroidales	f__Paludibacteraceae	g__Paludibacter	s__midas_s_6453
3955	ASV14194	0.0384146	0.0159852	0	k__Bacteria	p__Bacteroidetes	c__Bacteroidia	o__Sphingobacteriales	f__env.OPS_17	g__midas_g_2243	s__midas_s_2243
3956	ASV14195	0.0239024	0.0491736	NA	k__Bacteria	p__Actinobacteria
3957	ASV14197	0.400717	0.163345	0	k__Bacteria	p__Chloroflexi	c__Anaerolineae	o__Caldilineales	f__Caldilineaceae	g__midas_g_1348	s__midas_s_1348
3958	ASV14198	0.160197	0.0129242	0	k__Bacteria	p__Bacteroidetes	c__Bacteroidia
3959	ASV14199	55.9317	NA	NA	k__Bacteria	p__Firmicutes	c__Clostridia	o__Clostridiales	f__Ruminococcaceae
3960	ASV1420	318.534	3.81818	5.85246	k__Bacteria	p__Chloroflexi	c__Anaerolineae	o__midas_o_1	f__midas_f_813	g__midas_g_813	s__midas_s_813
3961	ASV14200	0.614634	0	5.25	k__Bacteria	p__Patescibacteria	c__Saccharimonadia	o__Saccharimonadales	f__midas_f_67	g__midas_g_8983	s__midas_s_8983
3962	ASV14201	Inf	NA	NA	k__Bacteria	p__Firmicutes	c__Clostridia	o__Clostridiales	f__Ruminococcaceae
3963	ASV14203	NA	Inf	NA	k__Bacteria	p__Firmicutes	c__Clostridia	o__Clostridiales	f__Syntrophomonadaceae	g__midas_g_88	s__midas_s_567
3964	ASV14204	0.0084032	0.0284737	0	k__Bacteria	p__Firmicutes
3965	ASV14205	Inf	Inf	Inf	k__Bacteria	p__Firmicutes	c__Clostridia	o__Clostridiales	f__Ruminococcaceae	g__Ruminiclostridium_1	s__midas_s_2146
3966	ASV14206	0.0405488	0.0289256	0.00478142	k__Bacteria	p__Proteobacteria	c__Gammaproteobacteria	o__Run-SP154	f__midas_f_27	g__midas_g_3775	s__midas_s_3775
3967	ASV14207	Inf	NA	Inf	k__Bacteria	p__Firmicutes	c__Clostridia	o__Clostridiales	f__Syntrophomonadaceae	g__Dethiobacter	s__midas_s_4580
3968	ASV14208	0.430846	0.347107	0	k__Bacteria	p__Proteobacteria	c__Alphaproteobacteria	o__Rhodobacterales	f__Rhodobacteraceae
3969	ASV14209	Inf	Inf	Inf	k__Bacteria	p__Chloroflexi	c__Anaerolineae	o__RBG-13-54-9	f__midas_f_2772	g__midas_g_7133	s__midas_s_7133
3970	ASV1421	0.0108721	0.0193166	0.00027369	k__Bacteria	p__Firmicutes	c__Clostridia	o__Clostridiales	f__Lachnospiraceae	g__Blautia	s__Blautia_obeum
3971	ASV14210	0.137716	0.0241366	0	k__Bacteria	p__Proteobacteria	c__Gammaproteobacteria	o__Betaproteobacteriales	f__Burkholderiaceae	g__Comamonas
3972	ASV14211	0.840706	1.00541	0.249293	k__Bacteria	p__Actinobacteria	c__Actinobacteria	o__Micrococcales	f__Intrasporangiaceae	g__Tetrasphaera
3973	ASV14212	15.4171	106.909	NA	k__Bacteria	p__Firmicutes	c__Clostridia	o__Clostridiales	f__Ruminococcaceae
3974	ASV14213	Inf	Inf	NA	k__Bacteria	p__Armatimonadetes	c__midas_c_216	o__midas_o_216	f__midas_f_216
3975	ASV14214	0.126341	0.266116	0	k__Bacteria	p__Proteobacteria	c__Alphaproteobacteria	o__Rhizobiales	f__Rhizobiaceae
3976	ASV14215	0.238368	NA	NA	k__Bacteria	p__Dependentiae	c__Babeliae	o__Babeliales	f__Vermiphilaceae	g__midas_g_7927	s__midas_s_7927
3977	ASV14216	0.297073	0.0115702	0.0229508	k__Bacteria	p__Dependentiae	c__Babeliae	o__Babeliales
3978	ASV14217	3.99512	1.04132	14.1148	k__Bacteria	p__Firmicutes	c__Clostridia
3979	ASV14219	1.29329	2.90702	NA	k__Bacteria	p__Chloroflexi	c__OLB14	o__midas_o_731	f__midas_f_5900	g__midas_g_5900	s__midas_s_8615
3980	ASV1422	Inf	Inf	Inf	k__Bacteria	p__Chloroflexi	c__Anaerolineae	o__SBR1031	f__midas_f_1469	g__midas_g_1469	s__midas_s_1933
3981	ASV14220	2.68902	0.260331	NA	k__Bacteria	p__Proteobacteria	c__Alphaproteobacteria	o__Sphingomonadales	f__Sphingomonadaceae
3982	ASV14221	Inf	Inf	NA	k__Bacteria	p__Chloroflexi	c__Anaerolineae	o__Anaerolineales	f__Anaerolineaceae
3983	ASV14222	0.896341	0.780992	NA	k__Bacteria
3984	ASV14223	Inf	NA	Inf	k__Bacteria	p__Firmicutes	c__Clostridia	o__B55-F-B-G02	f__midas_f_3498	g__midas_g_3946	s__midas_s_4424
3985	ASV14224	Inf	NA	Inf	k__Bacteria
3986	ASV14225	0.659451	0.108471	NA	k__Bacteria	p__Proteobacteria	c__Alphaproteobacteria	o__Rhizobiales
3987	ASV14227	Inf	NA	Inf	k__Bacteria
3988	ASV14228	Inf	NA	Inf	k__Bacteria	p__Chloroflexi	c__Anaerolineae	o__Anaerolineales	f__Anaerolineaceae
3989	ASV14229	12.3695	2.73347	NA	k__Bacteria
3990	ASV14230	0.0311771	0.00754581	NA	k__Bacteria	p__Cyanobacteria	c__Oxyphotobacteria	o__Chloroplast	f__Chlorella_sorokiniana	g__midas_g_2519
3991	ASV14231	0.0226261	NA	NA	k__Bacteria	p__Proteobacteria	c__Gammaproteobacteria	o__Betaproteobacteriales
3992	ASV14232	0.0221568	0.0273006	0	k__Bacteria
3993	ASV14233	Inf	Inf	Inf	k__Bacteria	p__Firmicutes	c__Clostridia	o__Clostridiales	f__Lachnospiraceae	g__midas_g_8614	s__midas_s_8614
3994	ASV14235	1.89813	3.21585	0	k__Bacteria	p__Actinobacteria	c__Actinobacteria	o__Propionibacteriales	f__Propionibacteriaceae
3995	ASV14236	Inf	Inf	NA	k__Bacteria	p__Planctomycetes	c__Planctomycetacia
3996	ASV14237	Inf	NA	NA	k__Bacteria	p__Verrucomicrobia
3997	ASV14238	NA	NA	49.2295	k__Bacteria	p__Armatimonadetes	c__midas_c_216	o__midas_o_216	f__midas_f_216	g__midas_g_2108	s__midas_s_2108
3998	ASV14239	2.30488	2.16942	0	k__Bacteria	p__Actinobacteria	c__Actinobacteria	o__PeM15	f__midas_f_5	g__midas_g_399
3999	ASV1424	1124.73	9.71901	15.6639	k__Bacteria	p__Firmicutes	c__Clostridia	o__Clostridiales	f__Ruminococcaceae	g__Ruminococcus_1	s__midas_s_1191
4000	ASV14240	0.417636	0.106802	0.0529634	k__Bacteria	p__Bacteroidetes	c__Ignavibacteria	o__Kryptoniales	f__BSV26	g__midas_g_627	s__midas_s_627
4001	ASV14241	0.501951	0.283471	0.0803279	k__Bacteria	p__Proteobacteria	c__Alphaproteobacteria	o__Rhodobacterales	f__Rhodobacteraceae
4002	ASV14242	5.27561	2.60331	0	k__Bacteria	p__Planctomycetes	c__Planctomycetacia	o__Isosphaerales	f__Isosphaeraceae	g__midas_g_8808	s__midas_s_8808
4003	ASV14243	Inf	Inf	NA	k__Bacteria
4004	ASV14244	4.6439	0.115702	1.14754	k__Bacteria	p__Acidobacteria	c__Aminicenantia	o__Aminicenantales	f__midas_f_55	g__midas_g_2538
4005	ASV14245	Inf	NA	Inf	k__Bacteria	p__Armatimonadetes	c__midas_c_216	o__midas_o_216	f__midas_f_216
4006	ASV14246	0.460976	0.780992	0	k__Bacteria	p__Firmicutes	c__Clostridia	o__Clostridiales	f__Christensenellaceae
4007	ASV14247	0.95122	0.371901	0	k__Bacteria	p__Proteobacteria	c__Alphaproteobacteria	o__Rhizobiales
4008	ASV14248	2.06159	1.67045	0	k__Bacteria	p__Proteobacteria	c__Gammaproteobacteria	o__Betaproteobacteriales	f__Burkholderiaceae	g__Ottowia
4009	ASV14249	NA	Inf	NA	k__Bacteria	p__Firmicutes	c__Clostridia	o__DTU014	f__midas_f_80
4010	ASV1425	0.96153	0.938768	654.161	k__Bacteria	p__Firmicutes	c__Clostridia	o__Clostridiales	f__Syntrophomonadaceae	g__midas_g_88
4011	ASV14251	0.0249695	0.00650826	0	k__Bacteria	p__Verrucomicrobia	c__Verrucomicrobiae	o__Verrucomicrobiales	f__Verrucomicrobiaceae	g__midas_g_3432	s__midas_s_3432
4012	ASV14252	1.07561	NA	315.689	k__Bacteria	p__Firmicutes	c__Clostridia	o__Clostridiales	f__Syntrophomonadaceae	g__Dethiobacter	s__midas_s_912
4013	ASV14253	0.554878	0.10124	0.0286885	k__Bacteria	p__Proteobacteria	c__Gammaproteobacteria	o__Betaproteobacteriales	f__Rhodocyclaceae
4014	ASV14254	2.48735	2.73347	NA	k__Bacteria	p__Firmicutes	c__Clostridia	o__Clostridiales	f__Clostridiaceae_1
4015	ASV14255	0.0761494	0.0107511	0	k__Bacteria	p__Firmicutes	c__Clostridia	o__Clostridiales	f__Ruminococcaceae
4016	ASV14256	2.29463	21.6248	NA	k__Bacteria	p__Proteobacteria	c__Alphaproteobacteria	o__Rhizobiales	f__Hyphomicrobiaceae
4017	ASV14257	Inf	NA	NA	k__Bacteria	p__Proteobacteria	c__Deltaproteobacteria	o__Myxococcales
4018	ASV14258	0.0110976	0.00867769	0	k__Bacteria	p__Bacteroidetes	c__Bacteroidia	o__Chitinophagales	f__37-13	g__midas_g_535	s__midas_s_2176
4019	ASV14259	2.86829	1.21488	243.393	k__Bacteria	p__Firmicutes
4020	ASV1426	0.596948	1.08919	0.0108064	k__Bacteria	p__Proteobacteria	c__Gammaproteobacteria	o__Betaproteobacteriales	f__Burkholderiaceae	g__Simplicispira
4021	ASV14260	0.00215986	0	0	k__Bacteria
4022	ASV14261	0.202651	0.316924	5.18639	k__Bacteria	p__Chloroflexi	c__Chloroflexia	o__Thermomicrobiales	f__JG30-KF-CM45	g__midas_g_4042	s__midas_s_8697
4023	ASV14262	Inf	Inf	Inf	k__Bacteria	p__Firmicutes	c__Clostridia	o__Clostridiales	f__Caldicoprobacteraceae	g__midas_g_5369
4024	ASV14263	0.157317	0.818182	0	k__Bacteria	p__Proteobacteria	c__Deltaproteobacteria	o__Desulfuromonadales	f__Geobacteraceae	g__Geobacter	s__midas_s_2713
4025	ASV14264	2.6122	1.38843	0.114754	k__Bacteria	p__Chloroflexi	c__KD4-96	o__midas_o_3277	f__midas_f_3277
4026	ASV14265	0.0103176	0.00874011	0	k__Bacteria	p__Firmicutes	c__Clostridia	o__Clostridiales	f__Ruminococcaceae	g__Subdoligranulum
4027	ASV14266	20.9744	0.607438	NA	k__Bacteria	p__Kiritimatiellaeota
4028	ASV14267	Inf	NA	NA	k__Bacteria	p__Armatimonadetes	c__midas_c_216	o__midas_o_330	f__midas_f_330	g__midas_g_9394	s__midas_s_9394
4029	ASV14268	0.565579	0.290886	0.169707	k__Bacteria	p__Proteobacteria	c__Gammaproteobacteria	o__Betaproteobacteriales
4030	ASV14269	0.0547764	0.0506198	0	k__Bacteria	p__Proteobacteria	c__Gammaproteobacteria	o__Betaproteobacteriales	f__Burkholderiaceae	g__midas_g_81	s__midas_s_4598
4031	ASV1427	Inf	Inf	Inf	k__Bacteria
4032	ASV14272	0.0328238	0.00855546	NA	k__Bacteria	p__Firmicutes	c__Clostridia	o__Clostridiales	f__Lachnospiraceae
4033	ASV14273	0.40122	0.404959	0.0286885	k__Bacteria	p__Proteobacteria	c__Alphaproteobacteria	o__Rhizobiales	f__Hyphomicrobiaceae	g__Hyphomicrobium
4034	ASV14274	0.002003	0.00678702	NA	k__Bacteria	p__Firmicutes	c__Clostridia	o__Clostridiales	f__Lachnospiraceae
4035	ASV14275	1.41707	1.15702	0.229508	k__Bacteria	p__Firmicutes	c__Clostridia	o__Clostridiales	f__Clostridiaceae_1	g__Clostridium_sensu_stricto_1	s__midas_s_3972
4036	ASV14276	3.41463	0	0	k__Bacteria	p__Actinobacteria	c__Actinobacteria	o__Propionibacteriales	f__Propionibacteriaceae	g__Micropruina
4037	ASV14277	0.0308117	0.0189824	0	k__Bacteria	p__Firmicutes	c__Clostridia	o__Clostridiales	f__Ruminococcaceae	g__Ruminococcaceae_NK4A214_group	s__midas_s_5564
4038	ASV14278	0.165951	0.0833058	0	k__Bacteria	p__Bacteroidetes	c__Bacteroidia	o__Bacteroidales	f__Bacteroidetes_vadinHA17	g__midas_g_3337	s__midas_s_7673
4039	ASV14279	0.507927	0.784607	0.0502049	k__Bacteria	p__Proteobacteria	c__Alphaproteobacteria	o__Rhizobiales	f__Rhizobiaceae
4040	ASV1428	1.604	0.11085	0.00888419	k__Bacteria	p__Bacteroidetes	c__Bacteroidia	o__Bacteroidales	f__Bacteroidaceae	g__Bacteroides	s__Bacteroides_graminisolvens
4041	ASV14280	Inf	NA	NA	k__Bacteria	p__Planctomycetes	c__Planctomycetacia	o__Pirellulales	f__Pirellulaceae	g__Ca_Anammoximicrobium	s__midas_s_7479
4042	ASV14281	Inf	NA	NA	k__Bacteria
4043	ASV14282	Inf	NA	Inf	k__Bacteria	p__Spirochaetes
4044	ASV14283	0.0268902	NA	NA	k__Bacteria	p__Firmicutes	c__Clostridia	o__Clostridiales
4045	ASV14284	0.125203	0.00482094	NA	k__Bacteria	p__Bacteroidetes	c__Bacteroidia	o__Flavobacteriales	f__NS9_marine_group	g__midas_g_843	s__midas_s_1433
4046	ASV14285	0.828049	0.520661	0.114754	k__Bacteria	p__Actinobacteria	c__Acidimicrobiia	o__IMCC26256	f__midas_f_641	g__midas_g_1268	s__midas_s_8515
4047	ASV14286	0.00459662	0.00778767	0	k__Bacteria	p__Firmicutes	c__Clostridia	o__Clostridiales	f__Lachnospiraceae	g__Ruminococcus_torques_group	s__Ruminococcus_torques
4048	ASV14287	0.00416903	0	0	k__Bacteria
4049	ASV14288	0.244278	0.680865	0	k__Bacteria
4050	ASV1429	0.203593	0.0501628	0.011838	k__Bacteria	p__Bacteroidetes	c__Bacteroidia	o__Chitinophagales	f__Chitinophagaceae	g__Ferruginibacter	s__midas_s_83
4051	ASV14290	0.0040285	0.0273006	0	k__Bacteria	p__Firmicutes	c__Clostridia	o__Clostridiales	f__Lachnospiraceae
4052	ASV14291	1.74146	1.56198	0	k__Bacteria	p__Dependentiae	c__Babeliae	o__Babeliales	f__Vermiphilaceae	g__midas_g_5150	s__midas_s_5150
4053	ASV14292	0.661197	0.110443	0.156483	k__Bacteria	p__Proteobacteria	c__Gammaproteobacteria	o__Betaproteobacteriales	f__SC-I-84	g__midas_g_1341	s__midas_s_1341
4054	ASV14293	Inf	NA	NA	k__Bacteria	p__Fibrobacteres	c__Fibrobacteria	o__Fibrobacterales	f__midas_f_6317	g__midas_g_6317	s__midas_s_6317
4055	ASV14295	0.239024	0.404959	0	k__Bacteria	p__Firmicutes	c__Clostridia	o__Clostridiales	f__Christensenellaceae	g__Christensenellaceae_R-7_group
4056	ASV14296	Inf	Inf	NA	k__Bacteria	p__Nitrospirae
4057	ASV14297	3.08893	2.80356	0	k__Bacteria	p__Actinobacteria	c__Actinobacteria	o__Micrococcales
4058	ASV14298	0.0227893	0.00764554	0	k__Bacteria	p__Bacteroidetes	c__Bacteroidia	o__Chitinophagales	f__Saprospiraceae
4059	ASV14299	0.351366	0.631736	0.0963934	k__Bacteria	p__Actinobacteria	c__Actinobacteria
4060	ASV143	117.973	2.36033	4.42033	k__Bacteria	p__Actinobacteria	c__Thermoleophilia	o__Gaiellales	f__midas_f_269	g__midas_g_269	s__midas_s_269
4061	ASV14300	1.6561	2.08264	0.114754	k__Bacteria	p__Chloroflexi	c__KD4-96	o__midas_o_3277	f__midas_f_3277	g__midas_g_3277	s__midas_s_3277
4062	ASV14301	0.038743	0.0178004	0.00441362	k__Bacteria	p__Bacteroidetes	c__Bacteroidia	o__Chitinophagales	f__Saprospiraceae	g__Phaeodactylibacter	s__midas_s_2112
4063	ASV14302	Inf	Inf	Inf	k__Bacteria	p__Firmicutes	c__Clostridia
4064	ASV14303	0.673171	0.743802	0	k__Bacteria	p__Chloroflexi	c__Anaerolineae	o__Caldilineales	f__Caldilineaceae	g__midas_g_1947	s__midas_s_7656
4065	ASV14304	Inf	Inf	NA	k__Bacteria	p__Firmicutes	c__Clostridia	o__Clostridiales
4066	ASV14306	0.589024	1.21488	0.057377	k__Bacteria	p__Actinobacteria	c__Actinobacteria	o__Corynebacteriales	f__Corynebacteriaceae
4067	ASV14307	1.40657	0.23363	0	k__Bacteria	p__Bacteroidetes	c__Bacteroidia	o__Bacteroidales	f__Rikenellaceae	g__midas_g_6724	s__midas_s_7162
4068	ASV14308	0.0618167	0.0502707	0	k__Bacteria	p__Firmicutes	c__Clostridia	o__Clostridiales	f__Ruminococcaceae	g__Ruminococcus_2	s__midas_s_5550
4069	ASV14309	0.298004	0.0788881	0	k__Bacteria
4070	ASV1431	0.288469	0.0418851	0.00534697	k__Bacteria	p__Actinobacteria	c__Actinobacteria	o__Propionibacteriales	f__Nocardioidaceae	g__Aeromicrobium	s__Aeromicrobium_panaciterrae
4071	ASV14310	Inf	Inf	NA	k__Bacteria	p__Calditrichaeota	c__Calditrichia	o__Calditrichales	f__Calditrichaceae	g__midas_g_3501	s__midas_s_3501
4072	ASV14311	0.264634	0.192837	NA	k__Bacteria	p__Actinobacteria	c__Acidimicrobiia	o__IMCC26256	f__midas_f_641	g__midas_g_1268	s__midas_s_1268
4073	ASV14312	0.23575	0.382769	0.0660229	k__Bacteria	p__Actinobacteria	c__Actinobacteria	o__Propionibacteriales	f__Propionibacteriaceae	g__Tessaracoccus
4074	ASV14313	0.709279	0.211283	0.0523877	k__Bacteria	p__Proteobacteria	c__Alphaproteobacteria	o__Rhodobacterales	f__Rhodobacteraceae
4075	ASV14315	8.34878	NA	NA	k__Bacteria	p__Chloroflexi	c__Anaerolineae	o__Caldilineales	f__Caldilineaceae	g__midas_g_1965
4076	ASV14316	1.11698	0.513986	NA	k__Bacteria	p__Firmicutes	c__Clostridia	o__Clostridiales	f__Lachnospiraceae
4077	ASV14317	0.723476	0.498967	0.0860656	k__Bacteria	p__Proteobacteria	c__Alphaproteobacteria	o__Rhizobiales	f__Xanthobacteraceae
4078	ASV14318	2.45854	5.55372	0	k__Bacteria	p__Actinobacteria	c__Actinobacteria	o__Propionibacteriales	f__Nocardioidaceae	g__Nocardioides	s__midas_s_3467
4079	ASV14319	0.152106	0.126221	0.0104322	k__Bacteria	p__Bacteroidetes	c__Bacteroidia	o__Chitinophagales	f__Chitinophagaceae	g__Ferruginibacter	s__midas_s_1517
4080	ASV1432	0.0436551	0.131864	0.00159267	k__Bacteria	p__Proteobacteria	c__Gammaproteobacteria	o__Betaproteobacteriales	f__Burkholderiaceae
4081	ASV14320	NA	0.00562443	NA	k__Bacteria	p__Firmicutes	c__Bacilli	o__Lactobacillales	f__Streptococcaceae	g__Streptococcus
4082	ASV14321	0.349498	0.0918814	0	k__Bacteria	p__Chloroflexi	c__Chloroflexia	o__Thermomicrobiales	f__AKYG1722	g__midas_g_1277	s__midas_s_1277
4083	ASV14322	0.75122	0.809917	0	k__Bacteria	p__Firmicutes	c__Clostridia	o__Clostridiales	f__Eubacteriaceae
4084	ASV14323	16.1341	0.809917	0.803279	k__Bacteria	p__Dependentiae	c__Babeliae
4085	ASV14324	0.624878	0.520661	0.0688525	k__Bacteria	p__WPS-2	c__midas_c_206	o__midas_o_395	f__midas_f_547	g__midas_g_1701	s__midas_s_1701
4086	ASV14325	0.119512	0.685315	0.0308953	k__Bacteria	p__Proteobacteria	c__Alphaproteobacteria
4087	ASV14327	0.0059426	0.013424	0	k__Bacteria	p__Firmicutes	c__Clostridia	o__Clostridiales	f__Lachnospiraceae
4088	ASV14328	0.022254	0.0167569	0	k__Bacteria	p__Firmicutes	c__Clostridia
4089	ASV14330	Inf	Inf	Inf	k__Bacteria	p__Atribacteria	c__Caldatribacteriia	o__Caldatribacteriales	f__Caldatribacteriaceae	g__Ca_Caldatribacterium	s__midas_s_272
4090	ASV14331	0.0104835	0	0	k__Bacteria	p__Bacteroidetes	c__Bacteroidia	o__Bacteroidales	f__Bacteroidaceae
4091	ASV14332	NA	Inf	NA	k__Bacteria	p__Firmicutes	c__Clostridia	o__Clostridiales	f__Ruminococcaceae	g__Ruminococcaceae_UCG-014
4092	ASV14333	0.650488	0.138843	0	k__Bacteria	p__Acidobacteria	c__Thermoanaerobaculia	o__Thermoanaerobaculales	f__Thermoanaerobaculaceae	g__Subgroup_10	s__midas_s_1112
4093	ASV14334	0.00682927	0.0173554	NA	k__Bacteria	p__Firmicutes	c__Clostridia	o__Clostridiales	f__Lachnospiraceae
4094	ASV14335	0.3675	1.15413	0	k__Bacteria
4095	ASV14336	4.2	2.42975	0	k__Bacteria	p__Planctomycetes	c__Planctomycetacia	o__Pirellulales	f__Pirellulaceae	g__midas_g_1097
4096	ASV14337	4.26659	2.9157	NA	k__Bacteria	p__Firmicutes	c__Clostridia	o__Clostridiales	f__Peptostreptococcaceae	g__Romboutsia	s__midas_s_5918
4097	ASV14338	0.161341	1.17438	0	k__Bacteria	p__Actinobacteria	c__Actinobacteria	o__Micrococcales	f__Demequinaceae	g__Demequina	s__Demequina_lutea
4098	ASV14339	1.03079	0.182231	0	k__Bacteria	p__Proteobacteria	c__Gammaproteobacteria	o__Competibacterales	f__Competibacteraceae	g__Ca_Competibacter	s__midas_s_5409
4099	ASV14340	0.174592	0.0845131	0	k__Bacteria	p__Firmicutes	c__Clostridia	o__Clostridiales	f__Clostridiaceae_1	g__Clostridium_sensu_stricto_1
4100	ASV14341	Inf	NA	NA	k__Bacteria
4101	ASV14343	Inf	Inf	NA	k__Bacteria	p__Firmicutes
4102	ASV14345	2.66341	0.260331	0.172131	k__Bacteria	p__Chloroflexi	c__Anaerolineae	o__Anaerolineales	f__Anaerolineaceae
4103	ASV14346	0.148267	0.210091	0	k__Bacteria	p__Patescibacteria	c__Saccharimonadia	o__Saccharimonadales
4104	ASV14347	3.38049	0.607438	0	k__Bacteria
4105	ASV14348	0.0217295	0.220887	0	k__Bacteria	p__Firmicutes
4106	ASV14349	Inf	Inf	NA	k__Bacteria	p__Firmicutes	c__Clostridia	o__Clostridiales	f__Ruminococcaceae	g__Ercella	s__midas_s_4116
4107	ASV14350	8.45122	0.347107	0	k__Bacteria	p__Firmicutes	c__Clostridia	o__Clostridiales	f__Syntrophomonadaceae	g__Syntrophomonas	s__midas_s_3034
4108	ASV14351	0.409756	22.7355	0.344262	k__Bacteria	p__Firmicutes	c__Clostridia	o__Clostridiales	f__Clostridiaceae_1	g__Clostridium_sensu_stricto_1
4109	ASV14352	Inf	Inf	Inf	k__Bacteria	p__Firmicutes
4110	ASV14353	Inf	Inf	NA	k__Bacteria	p__Armatimonadetes	c__midas_c_216	o__midas_o_1168	f__midas_f_1168
4111	ASV14354	0.157756	0.0323967	0	k__Bacteria	p__Firmicutes	c__Clostridia	o__Clostridiales
4112	ASV14355	0.0442031	0.0249632	NA	k__Bacteria	p__Firmicutes
4113	ASV14356	Inf	Inf	NA	k__Bacteria	p__Chloroflexi	c__Anaerolineae	o__midas_o_1	f__midas_f_813	g__midas_g_813	s__midas_s_813
4114	ASV14357	0.215122	0.68843	0	k__Bacteria	p__Actinobacteria	c__Actinobacteria	o__Micrococcales	f__Beutenbergiaceae	g__midas_g_2342	s__midas_s_2342
4115	ASV14358	0.0651885	0.152921	0	k__Bacteria	p__Firmicutes	c__Clostridia	o__Clostridiales	f__Christensenellaceae	g__Christensenellaceae_R-7_group	s__midas_s_9065
4116	ASV14359	0.00848607	0.00718862	NA	k__Bacteria	p__Firmicutes	c__Clostridia	o__Clostridiales	f__Lachnospiraceae
4117	ASV1436	20.5959	769.556	5.89071	k__Bacteria	p__Firmicutes	c__Clostridia	o__D8A-2	f__midas_f_13	g__midas_g_1659	s__midas_s_3824
4118	ASV14361	0.677236	2.9697	20.082	k__Bacteria	p__Bacteroidetes	c__Bacteroidia	o__Bacteroidales	f__Rikenellaceae	g__midas_g_6724	s__midas_s_7162
4119	ASV14362	0.0518935	0.0639408	0	k__Bacteria	p__Firmicutes	c__Bacilli	o__Lactobacillales	f__Enterococcaceae	g__Bavariicoccus	s__midas_s_7154
4120	ASV14364	Inf	NA	NA	k__Bacteria
4121	ASV14365	Inf	Inf	NA	k__Bacteria	p__Chloroflexi	c__Anaerolineae
4122	ASV14366	0.0414634	0.0330579	NA	k__Bacteria	p__Firmicutes	c__Clostridia	o__Clostridiales	f__Ruminococcaceae
4123	ASV14367	4.55341	1.09339	NA	k__Bacteria	p__Proteobacteria	c__Gammaproteobacteria	o__Betaproteobacteriales	f__SC-I-84	g__midas_g_1341
4124	ASV14368	Inf	Inf	Inf	k__Bacteria	p__Firmicutes	c__Clostridia	o__Thermoanaerobacterales	f__Family_III	g__midas_g_917
4125	ASV14369	0	0.0026296	0	k__Bacteria	p__Firmicutes	c__Bacilli	o__Lactobacillales	f__Streptococcaceae	g__Streptococcus	s__Streptococcus_lutetiensis
4126	ASV1437	2.45138	2.32785	0.043599	k__Bacteria	p__Firmicutes	c__Clostridia	o__Clostridiales	f__Peptostreptococcaceae	g__Romboutsia	s__midas_s_34
4127	ASV14372	Inf	Inf	Inf	k__Bacteria
4128	ASV14373	1.20032	1.69026	0.104775	k__Bacteria	p__Actinobacteria	c__Actinobacteria	o__Corynebacteriales	f__Nocardiaceae	g__Gordonia
4129	ASV14374	0.0736719	0.133137	NA	k__Bacteria	p__Proteobacteria	c__Alphaproteobacteria	o__Rhizobiales	f__Rhizobiaceae	g__Allorhizobium-Neorhizobium-Pararhizobium-Rhizobium
4130	ASV14375	0.014785	0.0187867	0	k__Bacteria	p__Firmicutes	c__Clostridia
4131	ASV14376	Inf	NA	Inf	k__Bacteria	p__Firmicutes	c__Clostridia	o__Clostridiales	f__Caldicoprobacteraceae	g__midas_g_5369
4132	ASV14377	Inf	Inf	Inf	k__Bacteria	p__Firmicutes	c__Clostridia	o__Clostridiales	f__Ruminococcaceae	g__Ruminococcaceae_UCG-010
4133	ASV14378	0.0597561	0.0319704	0	k__Bacteria	p__Bacteroidetes	c__Bacteroidia	o__Flavobacteriales	f__Flavobacteriaceae	g__Flavobacterium	s__midas_s_8940
4134	ASV14379	1.50884	0.607438	0.30123	k__Bacteria	p__Proteobacteria	c__Alphaproteobacteria	o__Rhizobiales	f__Rhizobiaceae	g__Mesorhizobium
4135	ASV1438	226.515	1.48485	1.87432	k__Bacteria	p__Chloroflexi	c__Anaerolineae	o__Anaerolineales	f__Anaerolineaceae	g__Levilinea	s__midas_s_7089
4136	ASV14380	Inf	Inf	NA	k__Bacteria	p__Firmicutes	c__Clostridia	o__Clostridiales	f__Christensenellaceae	g__Christensenellaceae_R-7_group
4137	ASV14381	0.311183	0.275066	0.0454686	k__Bacteria	p__Actinobacteria	c__Actinobacteria	o__Micrococcales	f__Microbacteriaceae	g__Leucobacter
4138	ASV14382	0.208537	0.11157	0	k__Bacteria	p__Patescibacteria	c__Saccharimonadia	o__Saccharimonadales	f__midas_f_67	g__midas_g_3969
4139	ASV14383	0.116282	0.541769	0.0325654	k__Bacteria	p__Actinobacteria	c__Actinobacteria	o__Micrococcales
4140	ASV14384	45.8927	NA	4.81967	k__Bacteria	p__Firmicutes	c__Clostridia	o__Clostridiales	f__Peptococcaceae	g__midas_g_7548
4141	ASV14385	NA	Inf	Inf	k__Bacteria	p__Firmicutes	c__Clostridia	o__Clostridiales
4142	ASV14386	1.26768	0.260331	0.0860656	k__Bacteria	p__Proteobacteria	c__Alphaproteobacteria	o__Caulobacterales	f__Caulobacteraceae	g__Phenylobacterium
4143	ASV14387	Inf	NA	Inf	k__Bacteria	p__Synergistetes	c__Synergistia	o__Synergistales	f__Synergistaceae	g__JGI-0000079-D21	s__midas_s_3051
4144	ASV14388	2.70894	8.36915	0	k__Bacteria	p__Actinobacteria	c__Actinobacteria	o__Corynebacteriales	f__Mycobacteriaceae	g__Mycobacterium
4145	ASV14389	16.0146	3.64463	0.803279	k__Bacteria	p__Chloroflexi	c__Anaerolineae	o__Caldilineales	f__Caldilineaceae	g__midas_g_5463
4146	ASV1439	4.53358	0.0620362	0.0461458	k__Bacteria	p__Firmicutes	c__Clostridia	o__Clostridiales	f__Lachnospiraceae	g__midas_g_2532	s__midas_s_2532
4147	ASV14390	Inf	Inf	Inf	k__Bacteria	p__Firmicutes	c__Clostridia	o__DTU014	f__midas_f_148	g__midas_g_6242	s__midas_s_6242
4148	ASV14391	0.649848	1.63249	0.150615	k__Bacteria	p__Actinobacteria	c__Actinobacteria	o__Propionibacteriales	f__Nocardioidaceae	g__Nocardioides	s__midas_s_358
4149	ASV14392	0.358537	NA	120.492	k__Bacteria	p__Firmicutes	c__Clostridia	o__Thermoanaerobacterales	f__Family_III	g__Tepidanaerobacter	s__midas_s_9045
4150	ASV14393	0.252158	0.347107	0	k__Bacteria	p__Proteobacteria	c__Gammaproteobacteria	o__Betaproteobacteriales	f__Burkholderiaceae	g__Rhizobacter	s__midas_s_6061
4151	ASV14394	4.55854	5.55372	0.344262	k__Bacteria	p__Planctomycetes	c__OM190	o__midas_o_4192	f__midas_f_4192	g__midas_g_5874	s__midas_s_5874
4152	ASV14395	Inf	Inf	Inf	k__Bacteria	p__Firmicutes	c__Clostridia	o__Clostridiales	f__Christensenellaceae	g__Christensenellaceae_R-7_group	s__midas_s_2853
4153	ASV14396	0.0178563	0.101903	0	k__Bacteria	p__Acidobacteria	c__Subgroup_6	o__midas_o_352	f__midas_f_352	g__midas_g_2780	s__midas_s_2780
4154	ASV14397	43.3829	NA	NA	k__Bacteria
4155	ASV14398	0.856098	0.173554	NA	k__Bacteria	p__Actinobacteria	c__Actinobacteria	o__Frankiales	f__Cryptosporangiaceae	g__Fodinicola	s__midas_s_2674
4156	ASV14399	0.0476181	0.142368	0	k__Bacteria	p__Firmicutes	c__Clostridia	o__Clostridiales	f__Christensenellaceae	g__Christensenellaceae_R-7_group	s__midas_s_9065
4157	ASV14400	Inf	NA	NA	k__Bacteria	p__Cloacimonetes	c__Cloacimonadia	o__Cloacimonadales	f__Cloacimonadaceae	g__W5
4158	ASV14401	0.615601	0.52721	0	k__Bacteria	p__Firmicutes	c__Clostridia	o__Clostridiales	f__Christensenellaceae	g__Christensenellaceae_R-7_group	s__midas_s_785
4159	ASV14402	Inf	NA	NA	k__Bacteria	p__Bacteroidetes	c__Bacteroidia	o__Sphingobacteriales	f__S15A-MN91	g__midas_g_7574	s__midas_s_7574
4160	ASV14403	0.0501951	0.0555372	0.0137705	k__Bacteria	p__Acidobacteria	c__Subgroup_6	o__midas_o_352	f__midas_f_352	g__midas_g_3198	s__midas_s_3198
4161	ASV14404	Inf	Inf	Inf	k__Bacteria	p__Firmicutes
4162	ASV14405	2.76585	1.04132	0.344262	k__Bacteria	p__Actinobacteria	c__Actinobacteria	o__Micrococcales	f__Dermatophilaceae
4163	ASV14406	0.00484509	0.00820862	0	k__Bacteria	p__Epsilonbacteraeota	c__Campylobacteria	o__Campylobacterales	f__Arcobacteraceae	g__Arcobacter
4164	ASV14407	0.0181283	0.0682515	0	k__Bacteria	p__Firmicutes	c__Clostridia	o__Clostridiales
4165	ASV14408	Inf	Inf	NA	k__Bacteria	p__WS1	c__midas_c_796	o__midas_o_796	f__midas_f_2296	g__midas_g_5241	s__midas_s_5241
4166	ASV14409	0.179268	0.134986	0	k__Bacteria	p__Proteobacteria	c__Deltaproteobacteria	o__Oligoflexales	f__0319-6G20	g__midas_g_8928	s__midas_s_8928
4167	ASV14410	0.717073	1.25169	0	k__Bacteria	p__Actinobacteria	c__Coriobacteriia	o__OPB41	f__midas_f_6325	g__midas_g_6325	s__midas_s_6325
4168	ASV14411	Inf	Inf	NA	k__Bacteria	p__Firmicutes	c__Clostridia	o__Clostridiales	f__Gracilibacteraceae	g__Gracilibacter	s__midas_s_669
4169	ASV14412	0.0302989	0.0256664	0	k__Bacteria	p__Firmicutes	c__Negativicutes	o__Acidaminococcales	f__Veillonellaceae	g__Anaerosinus
4170	ASV14413	0.0281496	0	0	k__Bacteria	p__Bacteroidetes	c__Bacteroidia	o__Bacteroidales	f__Tannerellaceae	g__Macellibacteroides
4171	ASV14414	0.270475	0.788604	0	k__Bacteria	p__Actinobacteria	c__Actinobacteria	o__Micrococcales	f__Demequinaceae
4172	ASV14415	0.00326933	0.00553895	0	k__Bacteria	p__Spirochaetes	c__Leptospirae	o__Leptospirales	f__Leptospiraceae	g__Leptospira	s__midas_s_1386
4173	ASV14416	0.0116914	NA	NA	k__Bacteria	p__Bacteroidetes	c__Bacteroidia	o__Bacteroidales	f__Bacteroidaceae	g__Bacteroides
4174	ASV14417	Inf	Inf	Inf	k__Bacteria
4175	ASV14418	2.17363	2.0501	0	k__Bacteria	p__Actinobacteria	c__Actinobacteria	o__Micrococcales	f__Microbacteriaceae	g__Microbacterium
4176	ASV14419	0.119512	0.387603	0.0114754	k__Bacteria	p__Proteobacteria	c__Gammaproteobacteria	o__Betaproteobacteriales	f__Rhodocyclaceae	g__Ca_Accumulibacter	s__Ca_Accumulibacter_aalborgensis
4177	ASV1442	34.2082	1.54029	0.989754	k__Bacteria	p__Bacteroidetes	c__Bacteroidia	o__Bacteroidales	f__Bacteroidetes_vadinHA17	g__midas_g_410	s__midas_s_2038
4178	ASV14420	2.15122	NA	132.541	k__Bacteria	p__Firmicutes	c__Clostridia
4179	ASV14421	0.428963	0.0325413	0.0215164	k__Bacteria	p__Proteobacteria	c__Alphaproteobacteria	o__Rhodobacterales	f__Rhodobacteraceae	g__Defluviimonas
4180	ASV14422	0.507073	NA	NA	k__Bacteria	p__Proteobacteria	c__Alphaproteobacteria	o__Rhodobacterales	f__Rhodobacteraceae	g__Defluviimonas
4181	ASV14423	0.64878	0.115702	0	k__Bacteria	p__Chloroflexi	c__Anaerolineae	o__Anaerolineales	f__Anaerolineaceae	g__midas_g_7694	s__midas_s_7694
4182	ASV14424	1.33171	18.7438	NA	k__Bacteria	p__Actinobacteria	c__Actinobacteria
4183	ASV14425	Inf	Inf	Inf	k__Bacteria	p__Bacteroidetes	c__Bacteroidia	o__Sphingobacteriales	f__Lentimicrobiaceae
4184	ASV14426	Inf	NA	NA	k__Bacteria
4185	ASV14427	Inf	Inf	Inf	k__Bacteria	p__Firmicutes
4186	ASV14428	NA	0.00653159	NA	k__Bacteria	p__Firmicutes	c__Clostridia	o__Clostridiales	f__Lachnospiraceae	g__Blautia
4187	ASV14429	0.0129592	0.00487902	0	k__Bacteria	p__Firmicutes	c__Clostridia	o__Clostridiales	f__Lachnospiraceae
4188	ASV14430	0.270281	0.0560712	0	k__Bacteria	p__Firmicutes	c__Clostridia	o__Clostridiales	f__Family_XIII	g__Anaerovorax	s__midas_s_8128
4189	ASV14433	0.0101282	0.0137274	NA	k__Bacteria	p__Firmicutes
4190	ASV14434	0.425382	0.535369	NA	k__Bacteria	p__Actinobacteria	c__Actinobacteria	o__Propionibacteriales	f__Propionibacteriaceae	g__Tessaracoccus
4191	ASV14435	56.2902	NA	NA	k__Bacteria	p__Firmicutes	c__Clostridia	o__Clostridiales
4192	ASV14436	0.207847	0.299317	NA	k__Bacteria	p__Proteobacteria	c__Alphaproteobacteria	o__Rhizobiales	f__Xanthobacteraceae	g__Xanthobacter	s__midas_s_9425
4193	ASV14437	0.952953	1.11896	0	k__Bacteria	p__Proteobacteria	c__Gammaproteobacteria	o__Betaproteobacteriales	f__Burkholderiaceae
4194	ASV14438	Inf	NA	NA	k__Bacteria
4195	ASV14439	Inf	NA	NA	k__Bacteria	p__Firmicutes	c__Clostridia	o__Clostridiales	f__Syntrophomonadaceae	g__Syntrophomonas	s__midas_s_3034
4196	ASV1444	262.141	11.4545	4.81967	k__Bacteria	p__Bacteroidetes	c__Bacteroidia	o__Bacteroidales	f__Bacteroidetes_vadinHA17	g__midas_g_410	s__midas_s_410
4197	ASV14440	0.00381422	NA	2.28165	k__Bacteria	p__Chloroflexi	c__Chloroflexia	o__Chloroflexales	f__Roseiflexaceae	g__Kouleothrix	s__midas_s_3147
4198	ASV14441	0.00507363	0.00573055	NA	k__Bacteria	p__Firmicutes	c__Clostridia	o__Clostridiales	f__Lachnospiraceae	g__Blautia
4199	ASV14442	1.25488	0.130165	NA	k__Bacteria
4200	ASV14443	0.0282483	0.0589031	0	k__Bacteria	p__Firmicutes	c__Negativicutes	o__Acidaminococcales
4201	ASV14444	1.19512	0.0899908	0	k__Bacteria	p__Actinobacteria	c__Actinobacteria	o__Corynebacteriales
4202	ASV14445	0.00111347	0.00188645	0	k__Bacteria	p__Bacteroidetes	c__Bacteroidia	o__Cytophagales	f__Spirosomaceae	g__Lacihabitans	s__midas_s_7986
4203	ASV14446	0.0848981	0	0	k__Bacteria	p__Proteobacteria	c__Gammaproteobacteria	o__Xanthomonadales	f__Rhodanobacteraceae	g__midas_g_2387	s__midas_s_2387
4204	ASV14447	Inf	NA	NA	k__Bacteria
4205	ASV14448	0.591101	2.19991	0	k__Bacteria	p__Patescibacteria	c__Saccharimonadia	o__Saccharimonadales
4206	ASV14449	Inf	Inf	Inf	k__Bacteria	p__Firmicutes	c__Clostridia	o__Clostridiales
4207	ASV14450	0.608232	0.780992	0	k__Bacteria	p__Chloroflexi	c__Anaerolineae	o__Anaerolineales	f__Anaerolineaceae	g__Anaerolinea
4208	ASV14451	1.63902	1.15702	0.229508	k__Bacteria	p__Proteobacteria	c__Alphaproteobacteria	o__Rhodobacterales	f__Rhodobacteraceae	g__Paracoccus	s__Paracoccus_yeei
4209	ASV14452	0.512195	2.2562	0.295082	k__Bacteria	p__Actinobacteria	c__Actinobacteria	o__Propionibacteriales	f__Propionibacteriaceae
4210	ASV14453	NA	165.223	NA	k__Bacteria	p__Patescibacteria	c__Saccharimonadia	o__Saccharimonadales	f__Saccharimonadaceae	g__Ca_Saccharimonas	s__Ca_Saccharimonas_aalborgensis
4211	ASV14454	Inf	Inf	Inf	k__Bacteria	p__Bacteroidetes	c__Bacteroidia
4212	ASV14455	Inf	Inf	Inf	k__Bacteria	p__Bacteroidetes	c__Bacteroidia	o__Bacteroidales	f__Prolixibacteraceae
4213	ASV14456	0.0597561	NA	46.9918	k__Bacteria	p__Firmicutes	c__Clostridia
4214	ASV14457	0.729878	4.07851	0	k__Bacteria	p__Actinobacteria	c__Actinobacteria
4215	ASV14458	2.95103	2.5232	0.370744	k__Bacteria	p__Proteobacteria	c__Alphaproteobacteria	o__Rhizobiales	f__Beijerinckiaceae	g__Methylocystis	s__Methylocystis_rosea
4216	ASV14459	0.0479502	0.0775453	0.0219742	k__Bacteria	p__Bacteroidetes	c__Bacteroidia	o__Chitinophagales	f__Saprospiraceae	g__Phaeodactylibacter	s__midas_s_970
4217	ASV1446	1.77363	2.55597	0.0256063	k__Bacteria	p__Proteobacteria	c__Alphaproteobacteria	o__Rhizobiales	f__Beijerinckiaceae	g__alphaI_cluster	s__midas_s_677
4218	ASV14460	0.589024	0.190909	0	k__Bacteria	p__Ca_Fermentibacterota	c__Ca_Fermentibacteria	o__midas_o_3047	f__midas_f_4465	g__midas_g_4465	s__midas_s_4465
4219	ASV14462	0.263503	0.336652	0.0290342	k__Bacteria	p__Proteobacteria	c__Gammaproteobacteria	o__Betaproteobacteriales	f__Burkholderiaceae	g__Ottowia	s__midas_s_6689
4220	ASV14463	Inf	NA	NA	k__Bacteria
4221	ASV14464	Inf	NA	Inf	k__Bacteria	p__Firmicutes	c__Clostridia	o__Clostridiales
4222	ASV14465	41.9488	NA	NA	k__Bacteria
4223	ASV14466	0.0122787	0.00832107	NA	k__Bacteria
4224	ASV14467	Inf	Inf	Inf	k__Bacteria	p__Firmicutes	c__Clostridia	o__Clostridiales
4225	ASV14468	0.179268	1.44628	0	k__Bacteria
4226	ASV14469	0.0592856	0.00956595	0	k__Bacteria	p__Firmicutes	c__Bacilli	o__Lactobacillales	f__Leuconostocaceae	g__Leuconostoc
4227	ASV1447	0.213476	0.230754	0.0193802	k__Bacteria	p__Proteobacteria	c__Gammaproteobacteria	o__Betaproteobacteriales	f__Nitrosomonadaceae	g__Ellin6067	s__midas_s_323
4228	ASV14470	0.301626	1.11846	0	k__Bacteria	p__Actinobacteria	c__Actinobacteria	o__Micrococcales	f__Microbacteriaceae
4229	ASV14471	Inf	Inf	Inf	k__Bacteria
4230	ASV14472	0.0102439	0.014876	0.0983607	k__Bacteria	p__Actinobacteria	c__Actinobacteria
4231	ASV14473	0.424583	1.47064	0	k__Bacteria	p__Proteobacteria	c__Alphaproteobacteria	o__Rhodobacterales	f__Rhodobacteraceae	g__Rhodobacter
4232	ASV14474	1.77561	0.92562	0	k__Bacteria	p__Proteobacteria	c__Alphaproteobacteria	o__Rhizobiales	f__Rhizobiaceae	g__Aminobacter
4233	ASV14475	0.717073	0.694215	0.057377	k__Bacteria	p__Actinobacteria	c__Actinobacteria	o__Propionibacteriales	f__Propionibacteriaceae	g__Propioniciclava
4234	ASV14477	Inf	Inf	Inf	k__Bacteria
4235	ASV14478	0.0124926	0	0	k__Bacteria	p__Proteobacteria	c__Deltaproteobacteria	o__Myxococcales	f__Polyangiaceae	g__Pajaroellobacter	s__midas_s_7824
4236	ASV14479	0.338837	0.373808	0	k__Bacteria	p__Actinobacteria	c__Acidimicrobiia	o__Microtrichales	f__Microtrichaceae	g__midas_g_6601	s__midas_s_7197
4237	ASV1448	0.0122639	0.0166964	0.000245326	k__Bacteria	p__Firmicutes	c__Clostridia	o__Clostridiales	f__Lachnospiraceae	g__Blautia	s__Blautia_obeum
4238	ASV14480	0.330957	0.267006	0.185372	k__Bacteria	p__Proteobacteria	c__Alphaproteobacteria	o__Rhizobiales	f__Rhizobiaceae	g__Aminobacter
4239	ASV14481	0.0640244	0.0154959	0	k__Bacteria	p__Bacteroidetes	c__Bacteroidia	o__Sphingobacteriales	f__AKYH767	g__midas_g_283	s__midas_s_886
4240	ASV14482	0.537805	1.21488	147	k__Bacteria
4241	ASV14483	0.723476	0.15186	0.0430328	k__Bacteria	p__Actinobacteria	c__Acidimicrobiia	o__Microtrichales	f__Microtrichaceae	g__midas_g_1877	s__midas_s_1877
4242	ASV14484	1.5622	0.694215	8.95082	k__Bacteria	p__Chloroflexi
4243	ASV14486	0.134032	0.0681239	0	k__Bacteria	p__Firmicutes	c__Erysipelotrichia	o__Erysipelotrichales	f__Erysipelotrichaceae	g__Erysipelothrix	s__midas_s_8620
4244	ASV14487	0.202908	0.0267006	0	k__Bacteria	p__Chloroflexi	c__Anaerolineae	o__RBG-13-54-9	f__midas_f_8354	g__midas_g_8354	s__midas_s_8354
4245	ASV14488	0.288447	0.173554	0	k__Bacteria	p__Chloroflexi	c__Chloroflexia	o__Chloroflexales	f__Roseiflexaceae	g__midas_g_7080	s__midas_s_7080
4246	ASV14489	1.05854	NA	NA	k__Bacteria	p__Chloroflexi	c__Anaerolineae	o__SBR1031	f__midas_f_119	g__midas_g_1676	s__midas_s_3480
4247	ASV14490	Inf	Inf	Inf	k__Bacteria	p__Proteobacteria	c__Deltaproteobacteria	o__Desulfuromonadales	f__Geobacteraceae	g__Geobacter	s__midas_s_2713
4248	ASV14491	Inf	Inf	Inf	k__Bacteria	p__Firmicutes
4249	ASV14492	7.17073	0.173554	0	k__Bacteria	p__Patescibacteria	c__Saccharimonadia	o__Saccharimonadales	f__midas_f_67	g__midas_g_3969	s__midas_s_3969
4250	ASV14493	1.43415	0.0418923	NA	k__Bacteria	p__Proteobacteria	c__Gammaproteobacteria	o__Betaproteobacteriales	f__Burkholderiaceae
4251	ASV14494	0.63033	0.195948	0	k__Bacteria	p__Proteobacteria	c__Gammaproteobacteria	o__Betaproteobacteriales	f__Nitrosomonadaceae	g__Nitrosomonas
4252	ASV14495	0.0622254	0.0301209	0	k__Bacteria
4253	ASV14496	1.02439	0.0347107	0	k__Bacteria	p__Planctomycetes	c__Planctomycetacia	o__Gemmatales	f__Gemmataceae	g__midas_g_940
4254	ASV14497	0.352846	0.0482094	0	k__Bacteria	p__Planctomycetes	c__Planctomycetacia	o__Pirellulales	f__Pirellulaceae	g__Pirellula	s__midas_s_3484
4255	ASV14498	0.856504	0.742424	0	k__Bacteria	p__Chloroflexi	c__Chloroflexia	o__Thermomicrobiales	f__JG30-KF-CM45	g__midas_g_7812
4256	ASV14499	Inf	Inf	Inf	k__Bacteria	p__Firmicutes	c__Clostridia	o__Clostridiales	f__Christensenellaceae	g__Christensenellaceae_R-7_group
4257	ASV14500	Inf	NA	Inf	k__Bacteria	p__Firmicutes	c__Clostridia
4258	ASV14501	0.0142276	0.00482094	NA	k__Bacteria	p__Firmicutes	c__Clostridia	o__Clostridiales	f__Ruminococcaceae	g__Subdoligranulum
4259	ASV14502	0.00753228	0.0153136	0	k__Bacteria	p__Bacteroidetes	c__Bacteroidia	o__Chitinophagales	f__Saprospiraceae	g__Haliscomenobacter	s__Haliscomenobacter_hydrossis
4260	ASV14504	Inf	NA	NA	k__Bacteria
4261	ASV14505	Inf	NA	NA	k__Bacteria
4262	ASV14506	0.0341463	3.90496	0.172131	k__Bacteria	p__Chloroflexi	c__Anaerolineae	o__Caldilineales	f__Caldilineaceae
4263	ASV14507	0.550922	0.829671	NA	k__Bacteria	p__Actinobacteria	c__Actinobacteria	o__Corynebacteriales	f__Mycobacteriaceae	g__Mycobacterium
4264	ASV14508	0.0946785	0.110443	0	k__Bacteria
4265	ASV14509	0.026668	0.0301209	NA	k__Bacteria
4266	ASV14510	Inf	Inf	NA	k__Bacteria	p__WS1	c__midas_c_796	o__midas_o_796	f__midas_f_2296	g__midas_g_3409
4267	ASV14511	1.43415	190.736	NA	k__Bacteria	p__Bacteroidetes	c__Bacteroidia	o__Chitinophagales	f__Saprospiraceae	g__midas_g_8738	s__midas_s_8738
4268	ASV14512	Inf	Inf	Inf	k__Bacteria	p__Firmicutes	c__Clostridia	o__Clostridiales	f__Family_XI	g__Sedimentibacter
4269	ASV14513	0.078878	0	0	k__Bacteria
4270	ASV14514	0.00597561	0.00674931	NA	k__Bacteria	p__Firmicutes	c__Clostridia	o__Clostridiales	f__Lachnospiraceae	g__Blautia	s__Blautia_wexlerae
4271	ASV14515	0.109756	0.014876	0	k__Bacteria	p__Proteobacteria	c__Deltaproteobacteria	o__Myxococcales	f__Polyangiaceae	g__Pajaroellobacter	s__midas_s_2779
4272	ASV14517	0.426829	0.0231405	0	k__Bacteria
4273	ASV14518	0.710671	0.108471	0.0430328	k__Bacteria	p__Proteobacteria	c__Gammaproteobacteria	o__Competibacterales	f__Competibacteraceae	g__Ca_Competibacter
4274	ASV14519	0.0204878	0.0549587	0.0172131	k__Bacteria	p__Acidobacteria	c__Acidobacteriia	o__Solibacterales	f__Solibacteraceae_Subgroup_3	g__Bryobacter	s__midas_s_2721
4275	ASV1452	1.60053	0.433332	0.00438551	k__Bacteria	p__Proteobacteria	c__Alphaproteobacteria	o__Rhizobiales	f__Xanthobacteraceae	g__Afipia
4276	ASV14520	0.162971	21.426	0.219076	k__Bacteria	p__Firmicutes	c__Negativicutes	o__Acidaminococcales
4277	ASV14521	Inf	NA	NA	k__Bacteria
4278	ASV14523	0.088627	0.218405	0	k__Bacteria
4279	ASV14524	Inf	Inf	NA	k__Bacteria	p__Firmicutes	c__Clostridia	o__Clostridiales	f__Christensenellaceae	g__midas_g_7232	s__midas_s_7232
4280	ASV14525	0.273171	6.47934	0.114754	k__Bacteria	p__Firmicutes	c__Clostridia	o__Clostridiales	f__Clostridiaceae_1	g__Clostridium_sensu_stricto_1
4281	ASV14526	0.845122	0.752066	0.057377	k__Bacteria	p__Spirochaetes	c__Spirochaetia	o__Spirochaetales	f__Spirochaetaceae
4282	ASV14527	0.147633	0.010209	0.0101254	k__Bacteria	p__Bacteroidetes	c__Bacteroidia	o__Chitinophagales	f__Chitinophagaceae	g__midas_g_1003	s__midas_s_2792
4283	ASV14528	0.153659	0.141012	0	k__Bacteria	p__Bacteroidetes	c__Bacteroidia	o__Bacteroidales	f__Bacteroidetes_vadinHA17	g__midas_g_3337	s__midas_s_3337
4284	ASV14529	0.0215122	0.0364463	NA	k__Bacteria
4285	ASV14530	0.194634	0.130165	0.0344262	k__Bacteria	p__Patescibacteria	c__Saccharimonadia	o__Saccharimonadales	f__midas_f_6368	g__midas_g_8390	s__midas_s_8390
4286	ASV14531	0.0158845	0.0153782	0	k__Bacteria	p__Firmicutes	c__Clostridia	o__Clostridiales	f__Lachnospiraceae
4287	ASV14532	0.00232816	0	0	k__Bacteria	p__Nitrospirae	c__Nitrospira	o__Nitrospirales	f__Nitrospiraceae	g__Nitrospira	s__Ca_Nitrospira_nitrosa
4288	ASV14533	0.0706476	0.0299231	0.42736	k__Bacteria	p__Bacteroidetes	c__Bacteroidia	o__Flavobacteriales	f__NS9_marine_group	g__midas_g_225	s__midas_s_4255
4289	ASV14534	0.110319	4.15861	0	k__Bacteria
4290	ASV14535	0.087727	0.0258484	0	k__Bacteria
4291	ASV14536	0.107976	0	0	k__Bacteria	p__Chloroflexi	c__Anaerolineae	o__1-20	f__midas_f_105	g__midas_g_550	s__midas_s_3066
4292	ASV14537	5.22439	0.520661	NA	k__Bacteria	p__Firmicutes	c__Clostridia	o__Clostridiales	f__Christensenellaceae	g__Christensenellaceae_R-7_group	s__midas_s_8208
4293	ASV14539	39.439	NA	36.1475	k__Bacteria	p__Spirochaetes	c__Spirochaetia	o__Spirochaetales	f__Spirochaetaceae	g__midas_g_4579	s__midas_s_4579
4294	ASV1454	0.593728	1.49681	0.00562061	k__Bacteria	p__Actinobacteria	c__Actinobacteria	o__Frankiales	f__Cryptosporangiaceae	g__Fodinicola	s__midas_s_151
4295	ASV14540	0.0661585	0.0108471	0	k__Bacteria	p__Elusimicrobia	c__Elusimicrobia	o__MVP-88	f__midas_f_595	g__midas_g_945	s__midas_s_945
4296	ASV14541	Inf	Inf	Inf	k__Bacteria	p__Firmicutes	c__Clostridia	o__Clostridiales	f__Ruminococcaceae
4297	ASV14543	0.0150244	0.048595	0	k__Bacteria	p__Bacteroidetes	c__Bacteroidia	o__Sphingobacteriales	f__env.OPS_17	g__midas_g_3487	s__midas_s_5378
4298	ASV14544	Inf	Inf	Inf	k__Bacteria	p__Proteobacteria	c__Deltaproteobacteria	o__Syntrophobacterales	f__Syntrophaceae	g__Smithella	s__midas_s_7762
4299	ASV14545	Inf	Inf	NA	k__Bacteria	p__Bacteroidetes	c__Bacteroidia	o__Bacteroidales	f__Bacteroidetes_vadinHA17
4300	ASV14546	1.28049	3.81818	5.5082	k__Bacteria
4301	ASV14547	0.00504981	NA	NA	k__Bacteria	p__Firmicutes	c__Clostridia	o__Clostridiales	f__Lachnospiraceae	g__Ruminococcus_gauvreauii_group	s__midas_s_7948
4302	ASV14549	NA	17.7025	0.688525	k__Bacteria	p__Firmicutes
4303	ASV1455	0.522967	2.25	0.0136612	k__Bacteria	p__Proteobacteria	c__Alphaproteobacteria	o__Rhodobacterales	f__Rhodobacteraceae	g__Falsirhodobacter	s__midas_s_1464
4304	ASV14551	0.104205	0.323169	NA	k__Bacteria	p__Proteobacteria	c__Deltaproteobacteria	o__Myxococcales	f__Polyangiaceae	g__Pajaroellobacter	s__midas_s_2380
4305	ASV14552	0.973171	0.798347	0	k__Bacteria	p__Proteobacteria	c__Deltaproteobacteria
4306	ASV14556	0.191491	0.207081	NA	k__Bacteria	p__Firmicutes	c__Clostridia	o__Clostridiales	f__Eubacteriaceae	g__Acetobacterium
4307	ASV14557	0.0971037	0.0379649	NA	k__Bacteria	p__Firmicutes	c__Negativicutes	o__Acidaminococcales
4308	ASV14558	0.0097561	0.0165289	NA	k__Bacteria	p__Bacteroidetes	c__Bacteroidia	o__Sphingobacteriales	f__Lentimicrobiaceae	g__midas_g_1061	s__midas_s_1208
4309	ASV14559	0.913415	0.404959	0	k__Bacteria	p__Proteobacteria	c__Gammaproteobacteria
4310	ASV14562	0.087121	0.0454159	NA	k__Bacteria	p__Firmicutes	c__Clostridia	o__Clostridiales	f__Clostridiaceae_1
4311	ASV14563	0.056446	0.0212515	0.0210773	k__Bacteria	p__Chloroflexi	c__Anaerolineae	o__Ardenticatenales	f__Ca_Promineofilaceae	g__midas_g_1951	s__midas_s_1951
4312	ASV14564	0.284553	0.404959	0.114754	k__Bacteria	p__Proteobacteria	c__Alphaproteobacteria	o__Rhizobiales
4313	ASV14565	0.137899	0.186904	0	k__Bacteria	p__Actinobacteria	c__Actinobacteria	o__Micrococcales
4314	ASV14566	0.836585	1.48485	0	k__Bacteria	p__Proteobacteria	c__Alphaproteobacteria	o__Rhizobiales	f__Rhizobiaceae	g__Aminobacter	s__midas_s_8561
4315	ASV14568	2.11348	1.02305	0	k__Bacteria	p__Firmicutes	c__Clostridia	o__Clostridiales	f__Peptostreptococcaceae	g__Terrisporobacter
4316	ASV14569	0.00762844	0.00861614	0	k__Bacteria	p__Firmicutes	c__Clostridia	o__Clostridiales	f__Clostridiaceae_1	g__Clostridium_sensu_stricto_1
4317	ASV14570	0.0520456	0.0783791	0.0388683	k__Bacteria	p__Firmicutes	c__Bacilli	o__Lactobacillales	f__Leuconostocaceae	g__Leuconostoc	s__Leuconostoc_citreum
4318	ASV14571	0.12997	0.592252	0	k__Bacteria	p__Actinobacteria	c__Actinobacteria	o__Micrococcales
4319	ASV14572	5.42927	3.12397	1.72131	k__Bacteria	p__Actinobacteria	c__Acidimicrobiia	o__Microtrichales	f__Microtrichaceae	g__midas_g_120	s__midas_s_7498
4320	ASV14573	2.20244	3.47107	0.172131	k__Bacteria	p__Actinobacteria	c__Actinobacteria	o__Micrococcales
4321	ASV14574	0.0763066	0.0212515	0	k__Bacteria	p__Proteobacteria	c__Deltaproteobacteria	o__Myxococcales	f__Haliangiaceae	g__Haliangium	s__midas_s_4382
4322	ASV14575	0.0291248	0.0272241	0.0135005	k__Bacteria	p__Kiritimatiellaeota	c__Kiritimatiellae	o__WCHB1-41	f__midas_f_2060	g__midas_g_2060	s__midas_s_2060
4323	ASV14576	8.96341	NA	NA	k__Bacteria	p__Bacteroidetes	c__Bacteroidia	o__Bacteroidales
4324	ASV14577	0.274878	0.850413	0.0803279	k__Bacteria	p__Actinobacteria	c__Actinobacteria	o__Micrococcales	f__Microbacteriaceae	g__Leucobacter
4325	ASV14578	1.35732	0.0433884	NA	k__Bacteria	p__Patescibacteria	c__Saccharimonadia	o__Saccharimonadales	f__midas_f_67	g__midas_g_6984
4326	ASV14579	Inf	Inf	Inf	k__Bacteria	p__Firmicutes	c__Clostridia	o__Clostridiales	f__Ruminococcaceae	g__Ruminococcaceae_UCG-012
4327	ASV14580	Inf	NA	Inf	k__Bacteria
4328	ASV14581	0.030087	0.0169913	0.033704	k__Bacteria	p__Bacteroidetes	c__Bacteroidia	o__Flavobacteriales	f__Flavobacteriaceae	g__Flavobacterium	s__midas_s_8940
4329	ASV14582	0.315197	0.867769	0	k__Bacteria	p__Chloroflexi	c__Anaerolineae	o__SBR1031	f__A4b
4330	ASV14583	0.0157023	NA	NA	k__Bacteria	p__Firmicutes	c__Clostridia
4331	ASV14584	Inf	NA	Inf	k__Bacteria
4332	ASV14585	34.778	2.42975	2.40984	k__Bacteria	p__Chloroflexi	c__Anaerolineae	o__Caldilineales	f__Amarolineaceae	g__midas_g_667
4333	ASV14586	0.0809599	0.0653159	0	k__Bacteria	p__Firmicutes	c__Clostridia	o__Clostridiales	f__Ruminococcaceae	g__Ruminococcaceae_UCG-014	s__midas_s_9400
4334	ASV14588	Inf	Inf	Inf	k__Bacteria	p__Bacteroidetes	c__Bacteroidia	o__Bacteroidales	f__Dysgonomonadaceae	g__Petrimonas	s__Petrimonas_mucosa
4335	ASV14589	Inf	Inf	NA	k__Bacteria
4336	ASV14590	3.6878	9.19835	0	k__Bacteria	p__Proteobacteria	c__Deltaproteobacteria	o__Oligoflexales	f__0319-6G20	g__midas_g_4458
4337	ASV14591	0.0343802	0.0416053	0	k__Bacteria	p__Firmicutes	c__Clostridia	o__Clostridiales
4338	ASV14592	0.00195922	NA	NA	k__Bacteria
4339	ASV14593	Inf	NA	NA	k__Bacteria	p__Firmicutes	c__Clostridia	o__Clostridiales	f__Family_XIII
4340	ASV14594	0.773095	0.987087	0	k__Bacteria	p__Actinobacteria	c__Actinobacteria	o__Corynebacteriales
4341	ASV14595	Inf	Inf	NA	k__Bacteria
4342	ASV14597	Inf	Inf	NA	k__Bacteria	p__Kiritimatiellaeota	c__Kiritimatiellae	o__WCHB1-41	f__midas_f_6519	g__midas_g_6519	s__midas_s_6519
4343	ASV14598	0.76189	0.585744	0	k__Bacteria	p__Proteobacteria	c__Gammaproteobacteria	o__Betaproteobacteriales	f__SC-I-84	g__midas_g_1341	s__midas_s_4072
4344	ASV14600	Inf	Inf	Inf	k__Bacteria	p__Patescibacteria	c__Saccharimonadia	o__Saccharimonadales	f__midas_f_5391	g__midas_g_6328	s__midas_s_6328
4345	ASV14601	Inf	Inf	NA	k__Bacteria	p__Synergistetes	c__Synergistia	o__Synergistales	f__Synergistaceae	g__midas_g_5426	s__midas_s_5426
4346	ASV14602	0.00937351	NA	NA	k__Bacteria	p__Proteobacteria	c__Gammaproteobacteria	o__Pseudomonadales	f__Pseudomonadaceae	g__Pseudomonas	s__Pseudomonas_sp.
4347	ASV14603	0.0888409	0.0215022	0	k__Bacteria	p__Proteobacteria	c__Gammaproteobacteria	o__Pseudomonadales	f__Moraxellaceae	g__Acinetobacter	s__midas_s_3792
4348	ASV14604	3.32927	0.347107	0.172131	k__Bacteria	p__Synergistetes	c__Synergistia	o__Synergistales	f__Synergistaceae	g__JGI-0000079-D21	s__midas_s_3051
4349	ASV14605	0.256098	0.0192837	0	k__Bacteria	p__Planctomycetes	c__Planctomycetacia	o__Gemmatales	f__Gemmataceae	g__midas_g_940	s__midas_s_940
4350	ASV14607	NA	NA	119.689	k__Bacteria
4351	ASV14608	Inf	NA	NA	k__Bacteria	p__Atribacteria	c__Caldatribacteriia	o__Caldatribacteriales	f__Caldatribacteriaceae	g__Ca_Caldatribacterium	s__midas_s_4106
4352	ASV14609	0.333376	0.127882	NA	k__Bacteria	p__Firmicutes	c__Clostridia	o__Clostridiales	f__Lachnospiraceae
4353	ASV14610	Inf	Inf	Inf	k__Bacteria	p__Firmicutes	c__Clostridia
4354	ASV14611	Inf	Inf	Inf	k__Bacteria
4355	ASV14612	Inf	NA	Inf	k__Bacteria	p__Firmicutes
4356	ASV14613	1.21902	0.0347107	0	k__Bacteria	p__Bacteroidetes	c__Bacteroidia	o__Sphingobacteriales	f__AKYH767	g__midas_g_300	s__midas_s_300
4357	ASV14614	NA	NA	Inf	k__Bacteria	p__Firmicutes	c__Clostridia	o__DTU014	f__midas_f_80	g__midas_g_336	s__midas_s_336
4358	ASV14615	1.71585	4.42562	NA	k__Bacteria	p__Chloroflexi	c__Chloroflexia	o__Thermomicrobiales	f__JG30-KF-CM45	g__midas_g_859
4359	ASV14616	Inf	Inf	NA	k__Bacteria	p__Firmicutes	c__Clostridia	o__Clostridiales	f__Christensenellaceae	g__Christensenellaceae_R-7_group
4360	ASV14617	0.0174896	0.0177787	NA	k__Bacteria	p__Firmicutes	c__Clostridia	o__Clostridiales	f__Family_XIII
4361	ASV14618	Inf	Inf	NA	k__Bacteria	p__Chloroflexi	c__Anaerolineae	o__SBR1031	f__midas_f_1469
4362	ASV14619	0.0159857	0.00773806	0	k__Bacteria	p__Firmicutes	c__Clostridia	o__Clostridiales	f__Lachnospiraceae
4363	ASV14620	0.040116	0.00849564	0	k__Bacteria	p__Proteobacteria	c__Gammaproteobacteria
4364	ASV14621	Inf	Inf	Inf	k__Bacteria
4365	ASV14622	0.00782831	0.00530514	NA	k__Bacteria	p__Proteobacteria	c__Gammaproteobacteria	o__Pseudomonadales	f__Moraxellaceae	g__Acinetobacter
4366	ASV14623	0.00843616	0.00714633	NA	k__Bacteria	p__Firmicutes	c__Clostridia	o__Clostridiales	f__Lachnospiraceae
4367	ASV14624	0.0311771	0.0100611	0.00498931	k__Bacteria	p__Bacteroidetes	c__Bacteroidia	o__Chitinophagales	f__Chitinophagaceae	g__midas_g_679	s__midas_s_2051
4368	ASV14625	2.64919	0	0	k__Bacteria	p__Firmicutes	c__Clostridia	o__Clostridiales	f__Peptococcaceae	g__Cryptanaerobacter	s__midas_s_7975
4369	ASV14626	0.641592	0.383645	0.0634167	k__Bacteria	p__Firmicutes	c__Clostridia	o__Clostridiales	f__Christensenellaceae	g__Christensenellaceae_R-7_group
4370	ASV14627	6.65854	NA	NA	k__Bacteria
4371	ASV14628	Inf	NA	Inf	k__Bacteria	p__Firmicutes	c__Clostridia	o__B55-F-B-G02	f__midas_f_3498	g__midas_g_3946	s__midas_s_4620
4372	ASV14629	0.0665028	0.313516	0	k__Bacteria
4373	ASV1463	287.188	19.9587	0	k__Bacteria	p__Chloroflexi	c__Anaerolineae
4374	ASV14630	0.374296	0.226955	0.0264817	k__Bacteria	p__Planctomycetes	c__Planctomycetacia	o__Gemmatales	f__Gemmataceae	g__Fimbriiglobus	s__midas_s_8150
4375	ASV14631	0.856504	0.472452	0.0669399	k__Bacteria	p__Actinobacteria	c__Actinobacteria	o__Propionibacteriales	f__Propionibacteriaceae	g__Propioniciclava
4376	ASV14632	0.0244457	1.06302	0	k__Bacteria	p__Proteobacteria	c__Gammaproteobacteria	o__Xanthomonadales	f__Xanthomonadaceae	g__Thermomonas
4377	ASV14633	Inf	Inf	NA	k__Bacteria	p__Firmicutes	c__Clostridia	o__Clostridiales	f__Ruminococcaceae	g__midas_g_8498	s__midas_s_8498
4378	ASV14634	0.614634	0.198347	1.37705	k__Bacteria	p__Chloroflexi	c__Anaerolineae	o__Caldilineales	f__Caldilineaceae	g__midas_g_2138	s__midas_s_5330
4379	ASV14635	Inf	Inf	NA	k__Bacteria	p__Chloroflexi	c__Anaerolineae	o__SBR1031	f__midas_f_1469
4380	ASV14636	0.806707	0.87741	0.0669399	k__Bacteria	p__Actinobacteria	c__Actinobacteria	o__Micrococcales	f__Microbacteriaceae	g__Leucobacter	s__midas_s_8624
4381	ASV14637	0.196	0.0971901	0.0321311	k__Bacteria	p__Proteobacteria	c__Alphaproteobacteria	o__Rhodobacterales	f__Rhodobacteraceae
4382	ASV14638	0.109448	0.191823	0	k__Bacteria	p__Actinobacteria	c__Actinobacteria	o__Micrococcales
4383	ASV14639	0.227147	0.105641	0	k__Bacteria	p__Patescibacteria	c__Saccharimonadia	o__Saccharimonadales	f__midas_f_67
4384	ASV1464	0.0891654	0.387891	0.0141132	k__Bacteria	p__Proteobacteria	c__Gammaproteobacteria	o__Betaproteobacteriales	f__Rhodocyclaceae	g__Propionivibrio	s__Ca_Propionivibrio_aalborgensis
4385	ASV14640	0.210569	0.655647	0	k__Bacteria	p__WPS-2	c__midas_c_206	o__midas_o_395	f__midas_f_547	g__midas_g_1701	s__midas_s_1701
4386	ASV14641	0.014939	0.012655	0.0251025	k__Bacteria	p__Firmicutes	c__Clostridia	o__Clostridiales	f__Peptostreptococcaceae
4387	ASV14642	Inf	NA	Inf	k__Bacteria	p__Chloroflexi	c__Anaerolineae	o__Anaerolineales	f__Anaerolineaceae
4388	ASV14643	Inf	NA	NA	k__Bacteria	p__WS1	c__midas_c_796	o__midas_o_796	f__midas_f_796	g__midas_g_1743	s__midas_s_1743
4389	ASV14644	0.0178376	0.0120883	0	k__Bacteria	p__Firmicutes	c__Bacilli	o__Lactobacillales	f__Carnobacteriaceae	g__Trichococcus	s__Trichococcus_flocculiformis
4390	ASV14645	0.0318057	0.0391895	0	k__Bacteria	p__Firmicutes	c__Clostridia	o__Clostridiales	f__Ruminococcaceae	g__Ruminococcaceae_UCG-014	s__midas_s_4482
4391	ASV14646	0.0167317	0.0161983	NA	k__Bacteria	p__Firmicutes	c__Clostridia	o__Clostridiales	f__Clostridiaceae_1	g__Clostridium_sensu_stricto_1	s__midas_s_3972
4392	ASV14647	0.460976	0.659504	0	k__Bacteria	p__Firmicutes	c__Clostridia	o__Clostridiales	f__Christensenellaceae	g__Christensenellaceae_R-7_group	s__midas_s_785
4393	ASV14648	0.113821	1.98623	0	k__Bacteria	p__Chloroflexi	c__Anaerolineae	o__Anaerolineales	f__Anaerolineaceae	g__Ca_Villigracilis
4394	ASV14649	0.755488	1.43182	0.0860656	k__Bacteria	p__Actinobacteria	c__Actinobacteria	o__PeM15	f__midas_f_5	g__midas_g_1410
4395	ASV14650	3.04756	0.10124	NA	k__Bacteria	p__Proteobacteria	c__Deltaproteobacteria	o__Syntrophobacterales	f__Syntrophaceae	g__Smithella
4396	ASV14651	Inf	Inf	Inf	k__Bacteria	p__Firmicutes	c__Clostridia
4397	ASV14652	0.137361	0.244553	0.0312966	k__Bacteria	p__Planctomycetes	c__Phycisphaerae	o__Tepidisphaerales	f__Tepidisphaeraceae	g__midas_g_6525	s__midas_s_6525
4398	ASV14653	0.00407428	0	0	k__Bacteria	p__Bacteroidetes	c__Bacteroidia	o__Bacteroidales
4399	ASV14654	0.421138	0.404959	1.03279	k__Bacteria	p__Actinobacteria	c__Acidimicrobiia	o__IMCC26256	f__midas_f_641
4400	ASV14655	6.70976	0.694215	NA	k__Bacteria	p__Acidobacteria	c__Subgroup_21	o__midas_o_3847	f__midas_f_5529	g__midas_g_5529
4401	ASV14656	97.8805	2.42975	2.40984	k__Bacteria	p__Bacteroidetes	c__Bacteroidia	o__Bacteroidales	f__Prevotellaceae	g__midas_g_8342	s__midas_s_8342
4402	ASV14657	0.0138968	0.0329618	NA	k__Bacteria	p__Firmicutes
4403	ASV14658	Inf	NA	Inf	k__Bacteria	p__Firmicutes	c__Clostridia	o__Clostridiales	f__Christensenellaceae	g__midas_g_6427	s__midas_s_8463
4404	ASV14659	0.486585	3.21074	NA	k__Bacteria	p__Chloroflexi	c__Anaerolineae	o__Anaerolineales	f__Anaerolineaceae
4405	ASV14661	Inf	NA	NA	k__Bacteria	p__Chloroflexi	c__Anaerolineae	o__Anaerolineales	f__Anaerolineaceae
4406	ASV14662	0.0361549	0	0	k__Bacteria	p__Firmicutes	c__Clostridia	o__Clostridiales	f__Lachnospiraceae	g__Fusicatenibacter	s__Fusicatenibacter_saccharivorans
4407	ASV14663	0.0821646	3.18905	0	k__Bacteria	p__Actinobacteria	c__Actinobacteria	o__Propionibacteriales	f__Propionibacteriaceae	g__Tessaracoccus	s__midas_s_6294
4408	ASV14664	5.94146	NA	NA	k__Bacteria	p__Chloroflexi	c__Chloroflexia	o__Chloroflexales	f__Roseiflexaceae	g__midas_g_391	s__midas_s_391
4409	ASV14665	0.858994	0.379649	NA	k__Bacteria	p__Proteobacteria	c__Gammaproteobacteria	o__Betaproteobacteriales	f__Rhodocyclaceae	g__Uliginosibacterium
4410	ASV14668	2.41415	3.9686	0	k__Bacteria	p__Firmicutes	c__Clostridia	o__Clostridiales	f__Peptostreptococcaceae	g__Paeniclostridium
4411	ASV14669	0.233689	0.0542355	0	k__Bacteria	p__Chloroflexi	c__Anaerolineae
4412	ASV14670	0.379878	0	0	k__Bacteria
4413	ASV14671	0.0899187	0.00385675	0	k__Bacteria	p__Bacteroidetes	c__Bacteroidia	o__Chitinophagales	f__Chitinophagaceae	g__Ferruginibacter
4414	ASV14673	0.281125	0.0138054	0	k__Bacteria	p__Proteobacteria	c__Gammaproteobacteria	o__Betaproteobacteriales	f__Burkholderiaceae
4415	ASV14674	0.131078	NA	NA	k__Bacteria	p__Bacteroidetes	c__Bacteroidia	o__Bacteroidales	f__Prevotellaceae
4416	ASV14675	0.0196998	0.00667514	0	k__Bacteria
4417	ASV14676	0.256098	1.83471	0	k__Bacteria	p__Firmicutes	c__Clostridia	o__Clostridiales	f__Christensenellaceae	g__Christensenellaceae_R-7_group	s__midas_s_4635
4418	ASV14677	0.734146	0.0578512	0.057377	k__Bacteria	p__Bacteroidetes	c__Bacteroidia	o__Chitinophagales	f__Chitinophagaceae	g__Terrimonas
4419	ASV14679	0.0229341	0.0310842	0.0873501	k__Bacteria	p__Gemmatimonadetes	c__Gemmatimonadetes	o__Gemmatimonadales	f__Gemmatimonadaceae	g__midas_g_764	s__midas_s_929
4420	ASV1468	2.19071	0.16693	0.0289075	k__Bacteria	p__Proteobacteria	c__Gammaproteobacteria	o__Steroidobacterales	f__Steroidobacteraceae	g__midas_g_98	s__midas_s_98
4421	ASV14680	0.428495	0.53336	NA	k__Bacteria	p__Firmicutes
4422	ASV14681	Inf	Inf	NA	k__Bacteria	p__Verrucomicrobia	c__Verrucomicrobiae	o__Pedosphaerales	f__Pedosphaeraceae
4423	ASV14682	0.609512	0.0347107	0	k__Bacteria	p__Planctomycetes	c__OM190	o__midas_o_2104	f__midas_f_2104	g__midas_g_4089	s__midas_s_9201
4424	ASV14683	NA	NA	Inf	k__Bacteria	p__Firmicutes	c__Clostridia	o__D8A-2	f__midas_f_13	g__midas_g_4639	s__midas_s_7979
4425	ASV14684	6.99146	0.607438	NA	k__Bacteria
4426	ASV14685	0.12439	0.371901	0	k__Bacteria	p__Proteobacteria	c__Alphaproteobacteria	o__Rhodobacterales	f__Rhodobacteraceae	g__Nordella	s__midas_s_8680
4427	ASV14686	7.01707	1.04132	0	k__Bacteria	p__Proteobacteria	c__Gammaproteobacteria	o__midas_o_26	f__midas_f_98	g__midas_g_523	s__midas_s_523
4428	ASV14687	0.00343097	0.0058128	0	k__Bacteria	p__Firmicutes	c__Clostridia
4429	ASV14688	Inf	Inf	Inf	k__Bacteria	p__Firmicutes	c__Clostridia	o__Clostridiales
4430	ASV14689	7.01707	0.173554	NA	k__Bacteria
4431	ASV14690	0.0599377	0.0110779	0	k__Bacteria	p__Planctomycetes	c__Planctomycetacia	o__Planctomycetales	f__Rubinisphaeraceae	g__SH-PL14	s__midas_s_3091
4432	ASV14692	Inf	NA	NA	k__Bacteria	p__Armatimonadetes	c__midas_c_216	o__midas_o_216	f__midas_f_216
4433	ASV14693	0.200472	0.0783791	0.0518244	k__Bacteria	p__Bacteroidetes	c__Bacteroidia	o__Chitinophagales	f__Chitinophagaceae	g__Ferruginibacter
4434	ASV14694	0.24796	0.0567699	0.0225218	k__Bacteria	p__Proteobacteria	c__Alphaproteobacteria	o__Rhodobacterales	f__Rhodobacteraceae	g__Paracoccus
4435	ASV14695	Inf	NA	NA	k__Bacteria	p__Actinobacteria	c__Thermoleophilia	o__Gaiellales	f__midas_f_2573	g__midas_g_3338
4436	ASV14696	1.07561	NA	366.295	k__Bacteria
4437	ASV14697	Inf	NA	Inf	k__Bacteria	p__Firmicutes	c__Clostridia	o__Clostridiales	f__Caldicoprobacteraceae
4438	ASV14698	Inf	Inf	Inf	k__Bacteria	p__Firmicutes	c__Clostridia
4439	ASV14699	Inf	Inf	Inf	k__Bacteria	p__Firmicutes	c__Clostridia	o__D8A-2	f__midas_f_13	g__midas_g_13	s__midas_s_13
4440	ASV147	0.0711588	0.0387528	0.0017617	k__Bacteria	p__Firmicutes	c__Bacilli	o__Lactobacillales	f__Carnobacteriaceae	g__Trichococcus
4441	ASV1470	2.07527	4.60017	0.0395704	k__Bacteria	p__Actinobacteria	c__Actinobacteria	o__Propionibacteriales	f__Propionibacteriaceae	g__midas_g_497	s__midas_s_497
4442	ASV14700	1.9122	NA	NA	k__Bacteria	p__WPS-2	c__midas_c_206	o__midas_o_395	f__midas_f_547	g__midas_g_2945	s__midas_s_2945
4443	ASV14701	Inf	Inf	NA	k__Bacteria
4444	ASV14702	0.163384	0.0307564	0.0305043	k__Bacteria	p__Bacteroidetes	c__Bacteroidia	o__Flavobacteriales	f__Weeksellaceae
4445	ASV14703	Inf	NA	Inf	k__Bacteria	p__Synergistetes	c__Synergistia	o__Synergistales	f__Synergistaceae	g__JGI-0000079-D21	s__midas_s_3051
4446	ASV14704	1.35141	0.607438	0	k__Bacteria	p__Firmicutes	c__Clostridia	o__Clostridiales	f__Lachnospiraceae
4447	ASV14705	0.00746951	0.0168733	NA	k__Bacteria	p__Firmicutes	c__Clostridia	o__Clostridiales	f__Lachnospiraceae
4448	ASV14709	NA	Inf	Inf	k__Bacteria	p__Firmicutes	c__Clostridia
4449	ASV14710	Inf	NA	Inf	k__Bacteria
4450	ASV14712	0.0632712	0.0595527	0	k__Bacteria	p__Patescibacteria	c__Saccharimonadia	o__Saccharimonadales	f__Saccharimonadaceae	g__midas_g_6162
4451	ASV14713	0.431459	0.391231	NA	k__Bacteria	p__Proteobacteria	c__Alphaproteobacteria	o__Rhizobiales	f__Rhizobiaceae
4452	ASV14714	0.00676484	0.00764073	0	k__Bacteria	p__Firmicutes	c__Negativicutes	o__Acidaminococcales	f__Veillonellaceae	g__Dialister	s__Dialister_invisus
4453	ASV14716	0.0878766	0.0357316	0	k__Bacteria	p__Epsilonbacteraeota	c__Campylobacteria	o__Campylobacterales	f__Arcobacteraceae	g__Arcobacter	s__Arcobacter_cryaerophilus
4454	ASV14717	0.0782262	0.121488	0	k__Bacteria	p__Patescibacteria
4455	ASV14718	0.146445	0.427773	0	k__Bacteria	p__Firmicutes	c__Clostridia	o__Clostridiales	f__Ruminococcaceae
4456	ASV14720	1.36244	0.0694215	0	k__Bacteria	p__Proteobacteria	c__Gammaproteobacteria	o__Betaproteobacteriales	f__Burkholderiaceae	g__Polaromonas	s__Polaromonas_cryoconiti
4457	ASV14722	Inf	NA	NA	k__Bacteria	p__Firmicutes	c__Clostridia	o__Clostridiales	f__Christensenellaceae
4458	ASV14724	0.479601	0.72577	0.125186	k__Bacteria	p__Chloroflexi	c__Anaerolineae	o__SBR1031	f__A4b	g__midas_g_3726	s__midas_s_3726
4459	ASV14725	1.08841	0.216942	5.33607	k__Bacteria	p__Firmicutes	c__Clostridia	o__Clostridiales	f__Family_XI	g__Gallicola
4460	ASV14726	0.59187	NA	0.0382514	k__Bacteria	p__Chloroflexi	c__Chloroflexia	o__Thermomicrobiales	f__JG30-KF-CM45	g__midas_g_4042	s__midas_s_4681
4461	ASV14727	Inf	Inf	Inf	k__Bacteria	p__Firmicutes	c__Clostridia	o__Clostridiales	f__Syntrophomonadaceae	g__Dethiobacter	s__midas_s_1759
4462	ASV14728	0.0244963	0.0150916	NA	k__Bacteria	p__Firmicutes	c__Clostridia	o__Clostridiales	f__Lachnospiraceae
4463	ASV14729	54.139	1.21488	2.40984	k__Bacteria	p__Hydrogenedentes	c__Hydrogenedentia	o__Hydrogenedentiales	f__Hydrogenedensaceae	g__midas_g_1246	s__midas_s_8602
4464	ASV1473	41.2317	883.215	5.1209	k__Bacteria	p__Chloroflexi	c__Anaerolineae	o__SBR1031	f__midas_f_1469	g__midas_g_2178	s__midas_s_2178
4465	ASV14730	0.0131883	0.00103924	0.0041229	k__Bacteria	p__Proteobacteria	c__Deltaproteobacteria	o__Myxococcales	f__Nannocystaceae	g__Nannocystis	s__midas_s_1119
4466	ASV14732	Inf	NA	Inf	k__Bacteria	p__Firmicutes	c__Clostridia	o__Clostridiales	f__Family_XI
4467	ASV14733	0.216829	0.242975	0	k__Bacteria	p__Proteobacteria	c__Gammaproteobacteria	o__Betaproteobacteriales	f__Burkholderiaceae
4468	ASV14734	0.126755	0.147258	0	k__Bacteria	p__Firmicutes	c__Clostridia	o__Clostridiales	f__Ruminococcaceae	g__Ruminococcaceae_UCG-014
4469	ASV14735	0.0546341	0.0636364	0.00573771	k__Bacteria	p__Proteobacteria	c__Deltaproteobacteria	o__Myxococcales
4470	ASV14737	2.68902	2.2562	0.172131	k__Bacteria	p__Proteobacteria	c__Alphaproteobacteria	o__Rhizobiales	f__Hyphomicrobiaceae	g__Hyphomicrobium
4471	ASV14738	0.0785366	0.0809917	NA	k__Bacteria	p__Bacteroidetes	c__Bacteroidia	o__Flavobacteriales	f__Weeksellaceae	g__Chryseobacterium
4472	ASV14739	2.08293	0.115702	NA	k__Bacteria	p__Chloroflexi	c__Chloroflexia	o__Thermomicrobiales	f__JG30-KF-CM45	g__midas_g_4042	s__midas_s_4843
4473	ASV1474	1.48474	0.688891	0.00844815	k__Bacteria	p__Proteobacteria	c__Alphaproteobacteria	o__Rhizobiales	f__Beijerinckiaceae	g__midas_g_534	s__midas_s_721
4474	ASV14740	0.209146	0.0433884	NA	k__Bacteria	p__Bacteroidetes	c__Bacteroidia	o__Bacteroidales
4475	ASV14741	0.0694309	0.0347107	0.0229508	k__Bacteria	p__Bacteroidetes	c__Bacteroidia	o__Chitinophagales	f__Chitinophagaceae	g__midas_g_679	s__midas_s_2051
4476	ASV14742	0.303659	0.247934	0	k__Bacteria
4477	ASV14743	0.0684479	0.0883546	0	k__Bacteria	p__Firmicutes	c__Clostridia	o__Clostridiales	f__Family_XIII
4478	ASV14744	1.99756	4.42562	NA	k__Bacteria	p__Actinobacteria	c__Actinobacteria	o__PeM15	f__midas_f_5	g__midas_g_5528	s__midas_s_5528
4479	ASV14745	0.495122	0.115702	0	k__Bacteria	p__Proteobacteria	c__Gammaproteobacteria	o__Competibacterales	f__Competibacteraceae	g__Ca_Competibacter
4480	ASV14746	0.0307317	0.0400509	0	k__Bacteria	p__Proteobacteria	c__Deltaproteobacteria	o__Myxococcales	f__mle1-27	g__midas_g_1853	s__midas_s_5641
4481	ASV14747	0.0538734	0.0125894	0.0124862	k__Bacteria	p__Firmicutes	c__Clostridia	o__Clostridiales	f__Ruminococcaceae	g__Ruminococcaceae_UCG-014	s__midas_s_4482
4482	ASV14748	0.00256098	0.0173554	NA	k__Bacteria	p__Firmicutes	c__Clostridia	o__Clostridiales	f__Lachnospiraceae
4483	ASV14749	0.29249	0.319704	NA	k__Bacteria	p__Proteobacteria	c__Gammaproteobacteria	o__Betaproteobacteriales	f__Burkholderiaceae	g__Ottowia	s__midas_s_5794
4484	ASV1475	0.00419676	0.00118504	0.000213695	k__Bacteria	p__Bacteroidetes	c__Bacteroidia	o__Bacteroidales
4485	ASV14750	3.4061	1.57934	1.92787	k__Bacteria	p__Planctomycetes	c__Planctomycetacia	o__Isosphaerales	f__Isosphaeraceae	g__midas_g_8808	s__midas_s_8808
4486	ASV14751	1.44695	0.173554	NA	k__Bacteria	p__Proteobacteria	c__Alphaproteobacteria	o__Sphingomonadales	f__Sphingomonadaceae	g__Novosphingobium
4487	ASV14752	Inf	NA	NA	k__Bacteria
4488	ASV14753	0.0959464	0.00855546	0	k__Bacteria	p__Bacteroidetes	c__Bacteroidia	o__Flavobacteriales	f__Weeksellaceae	g__Chryseobacterium
4489	ASV14754	0.0469512	0.00289256	0.0114754	k__Bacteria	p__Bacteroidetes	c__Bacteroidia	o__Cytophagales	f__Microscillaceae	g__OLB12	s__midas_s_1472
4490	ASV14755	Inf	Inf	Inf	k__Bacteria	p__Firmicutes	c__Clostridia	o__D8A-2	f__midas_f_13	g__midas_g_554
4491	ASV14757	0.0643222	0.25024	0.0160122	k__Bacteria	p__Proteobacteria	c__Gammaproteobacteria	o__Betaproteobacteriales	f__Burkholderiaceae	g__Hydrogenophaga	s__midas_s_4270
4492	ASV14759	0.00298781	0.010124	0	k__Bacteria	p__Firmicutes	c__Clostridia	o__Clostridiales	f__Lachnospiraceae	g__Ruminococcus_gauvreauii_group	s__midas_s_7948
4493	ASV1476	0.0949067	0.103676	0.0010739	k__Bacteria	p__Proteobacteria	c__Alphaproteobacteria	o__Rhizobiales	f__Rhizobiaceae	g__Mesorhizobium	s__midas_s_1217
4494	ASV14760	0.384146	0	0	k__Bacteria	p__Patescibacteria	c__Saccharimonadia	o__Saccharimonadales
4495	ASV14761	Inf	Inf	NA	k__Bacteria	p__Chloroflexi	c__Anaerolineae	o__RBG-13-54-9	f__midas_f_5792	g__midas_g_6182	s__midas_s_7522
4496	ASV14762	NA	Inf	NA	k__Bacteria	p__Firmicutes
4497	ASV14763	0.175	0.289256	0	k__Bacteria	p__Firmicutes	c__Clostridia	o__Clostridiales	f__Ruminococcaceae
4498	ASV14764	27.2488	0.607438	1.20492	k__Bacteria	p__Chloroflexi	c__Anaerolineae
4499	ASV14765	0.173226	0.109202	NA	k__Bacteria	p__Firmicutes	c__Erysipelotrichia	o__Erysipelotrichales	f__Erysipelotrichaceae	g__Erysipelothrix	s__midas_s_8620
4500	ASV14766	0.325942	0.72577	0	k__Bacteria	p__Proteobacteria	c__Alphaproteobacteria	o__Rhodobacterales	f__Rhodobacteraceae	g__midas_g_2400	s__midas_s_2620
4501	ASV14767	0.0421808	0.0786096	0	k__Bacteria	p__Firmicutes	c__Clostridia	o__Clostridiales	f__Christensenellaceae
4502	ASV14768	1.7172	2.62157	0	k__Bacteria	p__Actinobacteria	c__Actinobacteria	o__Corynebacteriales	f__Mycobacteriaceae
4503	ASV14769	Inf	Inf	NA	k__Bacteria	p__Bacteroidetes	c__Bacteroidia
4504	ASV1477	0.786046	0.708044	0.0178303	k__Bacteria	p__Bacteroidetes	c__Ignavibacteria	o__SJA-28	f__midas_f_31	g__midas_g_171	s__midas_s_171
4505	ASV14770	0.0108647	0	0	k__Bacteria	p__Proteobacteria	c__Gammaproteobacteria	o__Pseudomonadales	f__Moraxellaceae	g__Acinetobacter
4506	ASV14771	0.268902	0.189824	NA	k__Bacteria	p__Proteobacteria	c__Gammaproteobacteria	o__Betaproteobacteriales	f__Rhodocyclaceae
4507	ASV14772	0.022585	0.0382638	0	k__Bacteria
4508	ASV14773	0.968049	0.526446	0.0803279	k__Bacteria	p__Proteobacteria	c__Alphaproteobacteria	o__Rhizobiales	f__Hyphomicrobiaceae	g__Pedomicrobium
4509	ASV14775	0.634909	0.253099	0	k__Bacteria	p__Proteobacteria	c__Alphaproteobacteria	o__Rhizobiales	f__A0839	g__midas_g_694	s__midas_s_5213
4510	ASV14776	Inf	Inf	NA	k__Bacteria	p__Armatimonadetes	c__midas_c_216	o__midas_o_216	f__midas_f_216
4511	ASV14777	0.179268	0.19438	NA	k__Bacteria	p__Proteobacteria	c__Alphaproteobacteria	o__Rhodobacterales	f__Rhodobacteraceae	g__Gemmobacter
4512	ASV14778	0.478049	0.289256	NA	k__Bacteria	p__Chloroflexi	c__Anaerolineae	o__Ardenticatenales	f__Ardenticatenaceae	g__midas_g_3996	s__midas_s_3996
4513	ASV14780	Inf	Inf	NA	k__Bacteria	p__Bacteroidetes	c__Bacteroidia	o__Bacteroidales	f__Bacteroidetes_vadinHA17	g__midas_g_3530	s__midas_s_8577
4514	ASV14781	Inf	NA	NA	k__Bacteria
4515	ASV14782	35.8537	NA	4.81967	k__Bacteria
4516	ASV14783	0.102023	0.0197541	NA	k__Bacteria	p__Firmicutes	c__Clostridia	o__Clostridiales	f__Clostridiaceae_1	g__Clostridium_sensu_stricto_1	s__midas_s_3972
4517	ASV14784	0.00389714	0.00660259	NA	k__Bacteria	p__Firmicutes	c__Clostridia	o__Clostridiales	f__Lachnospiraceae
4518	ASV14785	0.025794	0.0437006	0	k__Bacteria	p__Firmicutes	c__Bacilli	o__Lactobacillales	f__Streptococcaceae	g__Streptococcus
4519	ASV14786	0.200938	0.106802	0	k__Bacteria	p__Proteobacteria	c__Gammaproteobacteria	o__Pseudomonadales	f__Pseudomonadaceae	g__Pseudomonas	s__Pseudomonas_sp.
4520	ASV14787	0.40122	0.0144628	0.114754	k__Bacteria
4521	ASV14788	0.0647358	0.10124	0	k__Bacteria	p__Firmicutes	c__Clostridia	o__Clostridiales	f__Ruminococcaceae	g__Ruminococcaceae_UCG-014	s__midas_s_4482
4522	ASV1479	13.9182	0.164419	0.253667	k__Bacteria	p__Actinobacteria	c__RBG-16-55-12	o__midas_o_1092	f__midas_f_1092	g__midas_g_1092	s__midas_s_1092
4523	ASV14790	0.583501	0.0952844	0	k__Bacteria	p__Firmicutes	c__Clostridia	o__Clostridiales	f__Ruminococcaceae
4524	ASV14791	0.913415	0.318182	NA	k__Bacteria	p__Proteobacteria	c__Alphaproteobacteria	o__Acetobacterales	f__Acetobacteraceae	g__midas_g_5991	s__midas_s_5991
4525	ASV14792	1.74146	0.82438	0	k__Bacteria	p__Firmicutes	c__Clostridia	o__Clostridiales	f__Clostridiaceae_1	g__Clostridium_sensu_stricto_1	s__Clostridium_perfringens
4526	ASV14793	0.631707	0.954545	0.057377	k__Bacteria	p__Proteobacteria	c__Alphaproteobacteria	o__Rhizobiales	f__Rhizobiaceae	g__Allorhizobium-Neorhizobium-Pararhizobium-Rhizobium	s__midas_s_4222
4527	ASV14794	Inf	Inf	Inf	k__Bacteria	p__Firmicutes	c__Clostridia	o__Clostridiales	f__Ruminococcaceae	g__Ruminiclostridium	s__midas_s_8956
4528	ASV14795	0.00189702	0	0	k__Bacteria	p__Firmicutes	c__Clostridia	o__Clostridiales	f__Lachnospiraceae
4529	ASV14796	0.150554	0.0210368	0	k__Bacteria	p__Firmicutes	c__Clostridia	o__Clostridiales	f__Family_XIII	g__Anaerovorax	s__midas_s_1809
4530	ASV14798	0.627439	0.193276	0	k__Bacteria	p__Proteobacteria	c__Gammaproteobacteria	o__Xanthomonadales	f__Xanthomonadaceae	g__Thermomonas
4531	ASV14799	0.148537	0	0	k__Bacteria	p__Bacteroidetes	c__Bacteroidia	o__Chitinophagales	f__Chitinophagaceae	g__Ferruginibacter	s__midas_s_387
4532	ASV14800	0.00833806	0.00941764	0	k__Bacteria	p__Firmicutes	c__Clostridia	o__Clostridiales	f__Clostridiaceae_1	g__Clostridium_sensu_stricto_1
4533	ASV14801	Inf	Inf	NA	k__Bacteria	p__Firmicutes	c__Clostridia
4534	ASV14802	0.542927	0.22562	0	k__Bacteria	p__Proteobacteria	c__Gammaproteobacteria	o__Competibacterales	f__Competibacteraceae	g__Ca_Competibacter	s__midas_s_1775
4535	ASV14804	0.00888934	NA	NA	k__Bacteria	p__Bacteroidetes	c__Bacteroidia	o__Flavobacteriales	f__Weeksellaceae	g__Chryseobacterium	s__midas_s_5532
4536	ASV14805	Inf	NA	NA	k__Bacteria	p__Bacteroidetes	c__Bacteroidia	o__Bacteroidales	f__GZKB124	g__midas_g_2014
4537	ASV14806	Inf	NA	Inf	k__Bacteria	p__Kiritimatiellaeota
4538	ASV14807	Inf	NA	NA	k__Bacteria	p__Armatimonadetes	c__midas_c_216	o__midas_o_216	f__midas_f_216	g__midas_g_216	s__midas_s_7866
4539	ASV14808	2.76585	2.60331	0.172131	k__Bacteria	p__Firmicutes	c__Clostridia	o__Clostridiales	f__Clostridiaceae_1	g__Sarcina	s__Sarcina_ventriculi
4540	ASV14809	0.248218	0.864431	0	k__Bacteria	p__Actinobacteria	c__Actinobacteria
4541	ASV1481	0.00599203	0.00908319	0	k__Bacteria	p__Firmicutes	c__Clostridia	o__Clostridiales	f__Lachnospiraceae	g__Dorea	s__Dorea_longicatena
4542	ASV14810	0.215893	0.0653159	0.0259122	k__Bacteria	p__Bacteroidetes	c__Bacteroidia	o__Flavobacteriales	f__Weeksellaceae	g__Chryseobacterium
4543	ASV14811	0.0103736	NA	NA	k__Bacteria	p__Bacteroidetes	c__Bacteroidia	o__Flavobacteriales	f__NS9_marine_group	g__midas_g_843	s__midas_s_2909
4544	ASV14812	Inf	NA	NA	k__Bacteria
4545	ASV14813	16.6122	NA	NA	k__Bacteria	p__Acidobacteria
4546	ASV14814	1.08585	0.104132	0	k__Bacteria	p__Planctomycetes	c__Planctomycetacia	o__Gemmatales	f__Gemmataceae	g__midas_g_3361	s__midas_s_3361
4547	ASV14815	0.512195	0.376033	0	k__Bacteria	p__Proteobacteria	c__Gammaproteobacteria	o__Betaproteobacteriales	f__Rhodocyclaceae
4548	ASV14816	Inf	Inf	NA	k__Bacteria	p__Firmicutes
4549	ASV14817	0.0962306	0.157776	0	k__Bacteria	p__Proteobacteria	c__Deltaproteobacteria	o__PB19	f__midas_f_1334	g__midas_g_3705	s__midas_s_3705
4550	ASV14818	Inf	Inf	Inf	k__Bacteria
4551	ASV14819	0.0347834	0.0634637	NA	k__Bacteria	p__Actinobacteria	c__Actinobacteria	o__Corynebacteriales	f__Nocardiaceae	g__Gordonia
4552	ASV1482	1032.41	32.1942	8.43443	k__Bacteria	p__Firmicutes	c__Clostridia	o__Clostridiales	f__Christensenellaceae	g__Christensenellaceae_R-7_group	s__midas_s_1162
4553	ASV14820	41.5902	NA	NA	k__Bacteria	p__Bacteroidetes	c__Bacteroidia	o__Bacteroidales
4554	ASV14821	0.0488186	0.0162707	0.0053791	k__Bacteria	p__Gemmatimonadetes	c__Gemmatimonadetes	o__Gemmatimonadales	f__Gemmatimonadaceae	g__midas_g_764	s__midas_s_929
4555	ASV14822	0.660033	0.0828325	0	k__Bacteria	p__Bacteroidetes	c__Bacteroidia	o__Bacteroidales	f__Paludibacteraceae	g__Paludibacter	s__midas_s_4930
4556	ASV14823	0.597561	0.843664	0	k__Bacteria	p__Actinobacteria	c__Actinobacteria	o__Corynebacteriales
4557	ASV14824	0.149139	0.00510452	0	k__Bacteria	p__Proteobacteria	c__Gammaproteobacteria	o__Betaproteobacteriales	f__Burkholderiaceae
4558	ASV14825	6.40244	0.173554	0.688525	k__Bacteria	p__Bacteroidetes	c__Bacteroidia
4559	ASV14826	Inf	NA	NA	k__Bacteria	p__Bacteroidetes	c__Bacteroidia	o__Bacteroidales
4560	ASV14827	Inf	NA	NA	k__Bacteria	p__Bacteroidetes	c__Bacteroidia	o__Bacteroidales	f__Rikenellaceae	g__DMER64
4561	ASV14828	Inf	Inf	NA	k__Bacteria	p__Chloroflexi	c__Anaerolineae	o__Caldilineales
4562	ASV14830	0.0189953	0.0241366	NA	k__Bacteria	p__Firmicutes	c__Bacilli	o__Lactobacillales	f__Carnobacteriaceae	g__Trichococcus
4563	ASV14831	0.257864	0.203477	0	k__Bacteria	p__Proteobacteria	c__Alphaproteobacteria	o__Acetobacterales	f__Acetobacteraceae	g__midas_g_6090	s__midas_s_6090
4564	ASV14832	Inf	Inf	NA	k__Bacteria	p__Proteobacteria	c__Deltaproteobacteria	o__SAR324_cladeMarine_group_B	f__midas_f_995	g__midas_g_6172	s__midas_s_6172
4565	ASV14833	Inf	Inf	NA	k__Bacteria	p__Firmicutes	c__Clostridia	o__Clostridiales	f__Ruminococcaceae	g__Ca_Soleaferrea	s__midas_s_1290
4566	ASV14834	1.37268	NA	NA	k__Bacteria	p__Proteobacteria	c__Alphaproteobacteria	o__Sphingomonadales	f__Sphingomonadaceae	g__Novosphingobium
4567	ASV14835	Inf	Inf	Inf	k__Bacteria	p__Actinobacteria	c__Thermoleophilia	o__Gaiellales	f__midas_f_2573	g__midas_g_3338
4568	ASV14836	Inf	NA	NA	k__Bacteria	p__Chloroflexi	c__Anaerolineae	o__Anaerolineales	f__Anaerolineaceae
4569	ASV14837	0.207389	0.0357316	0.0236258	k__Bacteria	p__Proteobacteria	c__Alphaproteobacteria
4570	ASV14838	0.139024	0.0396694	0.0196721	k__Bacteria	p__Bacteroidetes	c__Bacteroidia	o__Chitinophagales	f__Saprospiraceae	g__midas_g_4865	s__midas_s_4865
4571	ASV14839	Inf	Inf	NA	k__Bacteria	p__Spirochaetes	c__MVP-15	o__midas_o_6772	f__midas_f_6772	g__midas_g_6772	s__midas_s_6772
4572	ASV1484	0.0104292	0.041764	0.000670796	k__Bacteria	p__Firmicutes	c__Clostridia	o__Clostridiales	f__Lachnospiraceae	g__Ruminococcus_torques_group	s__Ruminococcus_faecis
4573	ASV14840	21.5122	NA	NA	k__Bacteria
4574	ASV14841	0.249695	1.77893	0	k__Bacteria	p__Firmicutes	c__Clostridia	o__Clostridiales	f__Ruminococcaceae	g__midas_g_5467	s__midas_s_5467
4575	ASV14842	0.153659	0.367526	0	k__Bacteria	p__Patescibacteria	c__Saccharimonadia	o__Saccharimonadales	f__midas_f_67
4576	ASV14843	0.197195	0.147521	0.0172131	k__Bacteria	p__Proteobacteria	c__Gammaproteobacteria	o__Betaproteobacteriales	f__Rhodocyclaceae
4577	ASV14845	Inf	Inf	Inf	k__Bacteria	p__Hydrogenedentes	c__Hydrogenedentia	o__Hydrogenedentiales
4578	ASV14846	0.533208	0.809917	0	k__Bacteria	p__Proteobacteria	c__Alphaproteobacteria	o__Rhizobiales	f__Rhizobiaceae
4579	ASV14847	Inf	Inf	NA	k__Bacteria	p__Proteobacteria	c__Gammaproteobacteria	o__Betaproteobacteriales	f__Rhodocyclaceae
4580	ASV14848	0.253085	0.204181	0	k__Bacteria	p__Chloroflexi	c__Anaerolineae	o__Caldilineales	f__Caldilineaceae
4581	ASV14849	45.1756	2.42975	2.40984	k__Bacteria	p__Firmicutes	c__Clostridia	o__Clostridiales
4582	ASV14850	2.27073	0.231405	0	k__Bacteria	p__Actinobacteria	c__Actinobacteria	o__Propionibacteriales	f__Propionibacteriaceae	g__Aestuariimicrobium	s__midas_s_9119
4583	ASV14851	NA	119.058	NA	k__Bacteria	p__Firmicutes	c__Clostridia	o__Clostridiales	f__Family_XI
4584	ASV14853	0.233828	0	0	k__Bacteria	p__Proteobacteria	c__Deltaproteobacteria	o__Myxococcales	f__Haliangiaceae	g__Haliangium	s__midas_s_3840
4585	ASV14854	0.474945	0.0315552	0	k__Bacteria	p__Planctomycetes	c__Planctomycetacia	o__Planctomycetales	f__Rubinisphaeraceae	g__midas_g_1221	s__midas_s_1417
4586	ASV14855	0.0269576	0.0365376	0	k__Bacteria	p__Firmicutes	c__Clostridia	o__Clostridiales	f__Ruminococcaceae
4587	ASV14856	0.262156	0.0783791	0	k__Bacteria	p__Proteobacteria	c__Alphaproteobacteria	o__Sphingomonadales	f__Sphingomonadaceae
4588	ASV14857	0.139869	0.273681	0.0132409	k__Bacteria	p__Proteobacteria	c__Alphaproteobacteria	o__Rhodobacterales	f__Rhodobacteraceae	g__Gemmobacter
4589	ASV14858	0.0466389	0.0691393	0	k__Bacteria	p__WPS-2	c__midas_c_206	o__midas_o_395	f__midas_f_547	g__midas_g_1701	s__midas_s_1701
4590	ASV14859	Inf	Inf	NA	k__Bacteria	p__Bacteroidetes	c__Bacteroidia	o__Bacteroidales
4591	ASV1486	148.178	13.0165	56.2869	k__Bacteria	p__Firmicutes	c__Clostridia	o__Clostridiales	f__Syntrophomonadaceae	g__Syntrophomonas	s__midas_s_5773
4592	ASV14860	0.00245573	0	0	k__Bacteria	p__Proteobacteria	c__Gammaproteobacteria	o__Pseudomonadales	f__Moraxellaceae	g__Psychrobacter	s__Psychrobacter_pulmonis
4593	ASV14861	Inf	Inf	NA	k__Bacteria	p__Firmicutes	c__Clostridia	o__Clostridiales	f__Syntrophomonadaceae	g__midas_g_88	s__midas_s_88
4594	ASV14862	1.26	0.694215	0	k__Bacteria	p__Proteobacteria	c__Gammaproteobacteria	o__Betaproteobacteriales	f__Rhodocyclaceae
4595	ASV14863	Inf	Inf	NA	k__Bacteria	p__Chloroflexi	c__Chloroflexia	o__Thermomicrobiales	f__JG30-KF-CM45	g__midas_g_6223	s__midas_s_7393
4596	ASV14864	0.122055	0.155091	0	k__Bacteria	p__Firmicutes	c__Clostridia	o__Clostridiales	f__Lachnospiraceae
4597	ASV14865	0.0525442	0.0942576	0	k__Bacteria	p__Firmicutes	c__Clostridia	o__Clostridiales	f__Christensenellaceae	g__Christensenellaceae_R-7_group	s__midas_s_9065
4598	ASV14866	Inf	Inf	Inf	k__Bacteria	p__Firmicutes	c__Clostridia	o__Clostridiales	f__Ruminococcaceae	g__Ruminiclostridium
4599	ASV14867	0.0913043	0.332016	0.0149679	k__Bacteria	p__Patescibacteria	c__Saccharimonadia	o__Saccharimonadales	f__midas_f_4925	g__midas_g_6697	s__midas_s_6697
4600	ASV14869	1.57756	1.0205	0.0963934	k__Bacteria	p__Proteobacteria	c__Alphaproteobacteria
4601	ASV1487	1.38634	440.19	1.28525	k__Bacteria	p__Firmicutes	c__Bacilli	o__midas_o_3254	f__midas_f_3254	g__midas_g_3254	s__midas_s_3254
4602	ASV14871	0.388415	0.455579	0	k__Bacteria	p__Firmicutes	c__Clostridia	o__Clostridiales	f__Ruminococcaceae	g__Saccharofermentans	s__midas_s_7444
4603	ASV14872	Inf	NA	NA	k__Bacteria	p__Firmicutes	c__Clostridia	o__Clostridiales	f__Ruminococcaceae	g__midas_g_5467
4604	ASV14873	0.141747	0.0988853	NA	k__Bacteria	p__Firmicutes	c__Clostridia	o__Clostridiales	f__Ruminococcaceae	g__Ruminococcus_1	s__Ruminococcus_callidus
4605	ASV14875	0.0166667	0.00137741	0.00273224	k__Bacteria	p__Proteobacteria	c__Deltaproteobacteria	o__Myxococcales	f__Nannocystaceae	g__Nannocystis	s__midas_s_2027
4606	ASV14876	0.0775214	0.00820862	0	k__Bacteria	p__Proteobacteria	c__Gammaproteobacteria	o__Betaproteobacteriales	f__Aquaspirillaceae	g__Rivicola	s__midas_s_6762
4607	ASV14878	0.0192073	0.0072314	NA	k__Bacteria	p__Firmicutes	c__Clostridia	o__Clostridiales	f__Lachnospiraceae	g__Roseburia	s__Roseburia_intestinalis
4608	ASV14879	1.52378	3.03719	0	k__Bacteria	p__Actinobacteria	c__Actinobacteria	o__Micrococcales	f__Intrasporangiaceae	g__midas_g_99	s__midas_s_99
4609	ASV1488	0.0108527	0.00421715	0	k__Bacteria
4610	ASV14880	0.0104682	0.00886771	NA	k__Bacteria	p__Firmicutes	c__Clostridia	o__Clostridiales	f__Lachnospiraceae
4611	ASV14881	0.139529	0.0179538	0.0118711	k__Bacteria
4612	ASV14882	0.0352319	0.035112	NA	k__Bacteria	p__Firmicutes	c__Clostridia	o__Clostridiales	f__Lachnospiraceae
4613	ASV14884	0.0882552	0.0186904	NA	k__Bacteria	p__Firmicutes	c__Negativicutes	o__Acidaminococcales	f__Veillonellaceae
4614	ASV14885	Inf	NA	NA	k__Bacteria	p__Chloroflexi	c__OLB14	o__midas_o_731	f__midas_f_731	g__midas_g_731	s__midas_s_7461
4615	ASV14886	NA	NA	Inf	k__Bacteria	p__Firmicutes	c__Clostridia	o__Clostridiales	f__Syntrophomonadaceae	g__midas_g_8988	s__midas_s_8988
4616	ASV14887	0.0363075	0.0307564	NA	k__Bacteria	p__Firmicutes	c__Clostridia	o__Clostridiales	f__Lachnospiraceae
4617	ASV14888	0.156671	0.336898	0	k__Bacteria	p__Verrucomicrobia	c__Verrucomicrobiae	o__Verrucomicrobiales	f__Verrucomicrobiaceae	g__midas_g_3108	s__midas_s_9315
4618	ASV14889	0.00914634	0.018595	0	k__Bacteria	p__Firmicutes	c__Clostridia	o__Clostridiales	f__Lachnospiraceae	g__Ruminococcus_torques_group
4619	ASV1489	2.28515	2.08177	0.028256	k__Bacteria	p__Firmicutes	c__Clostridia	o__Clostridiales	f__Peptostreptococcaceae	g__Romboutsia	s__midas_s_34
4620	ASV14891	0.230488	0.0157776	0.0156483	k__Bacteria	p__Planctomycetes	c__Planctomycetacia	o__Planctomycetales	f__Rubinisphaeraceae	g__midas_g_1221	s__midas_s_1302
4621	ASV14892	Inf	NA	NA	k__Bacteria	p__Cloacimonetes	c__Cloacimonadia	o__Cloacimonadales	f__Cloacimonadaceae	g__midas_g_6330	s__midas_s_6330
4622	ASV14893	0.0206848	0.0155753	0	k__Bacteria	p__Bacteroidetes	c__Bacteroidia	o__Bacteroidales	f__Bacteroidaceae	g__Bacteroides
4623	ASV14894	0.0935313	0.316924	NA	k__Bacteria	p__Actinobacteria	c__Actinobacteria
4624	ASV14895	0	0	0.0297511	k__Bacteria	p__Proteobacteria	c__Gammaproteobacteria	o__Betaproteobacteriales	f__Burkholderiaceae	g__Lautropia
4625	ASV14896	0.056611	0.0639408	NA	k__Bacteria	p__Firmicutes	c__Clostridia	o__Clostridiales	f__Clostridiaceae_1	g__Proteiniclasticum	s__Proteiniclasticum_ruminis
4626	ASV14898	0.0224085	0	0	k__Bacteria	p__Bacteroidetes	c__Bacteroidia	o__Bacteroidales	f__Bacteroidaceae	g__Bacteroides
4627	ASV14899	5.19878	0.455579	NA	k__Bacteria	p__Bacteroidetes	c__Bacteroidia	o__Bacteroidales
4628	ASV1490	1.08071	1.63519	0.0342631	k__Bacteria	p__Actinobacteria	c__Actinobacteria	o__Micrococcales	f__Microbacteriaceae	g__Microbacterium	s__Microbacterium_lacticum
4629	ASV14900	0.502882	0.0631104	0.125186	k__Bacteria	p__Chloroflexi	c__Anaerolineae	o__Caldilineales	f__Caldilineaceae	g__midas_g_5463
4630	ASV14903	0.64878	0.327824	0.0382514	k__Bacteria	p__Proteobacteria	c__Gammaproteobacteria	o__Competibacterales	f__Competibacteraceae	g__Ca_Competibacter	s__midas_s_3175
4631	ASV14904	0.084	0.38876	0	k__Bacteria	p__Proteobacteria	c__Gammaproteobacteria	o__Betaproteobacteriales	f__Rhodocyclaceae	g__Ca_Accumulibacter
4632	ASV14905	3.79451	3.23967	0.401639	k__Bacteria	p__Proteobacteria	c__Alphaproteobacteria	o__Rhizobiales	f__Rhizobiaceae	g__Aquamicrobium	s__Aquamicrobium_aestuarii
4633	ASV14906	Inf	NA	NA	k__Bacteria	p__Firmicutes	c__Clostridia
4634	ASV14907	Inf	NA	NA	k__Bacteria
4635	ASV14908	0.128875	0.106372	0.0333157	k__Bacteria	p__Chloroflexi	c__Anaerolineae	o__SBR1031	f__A4b	g__midas_g_4871
4636	ASV14909	0.153659	11.281	0.172131	k__Bacteria	p__Proteobacteria	c__Alphaproteobacteria	o__Rhizobiales	f__Devosiaceae	g__Devosia
4637	ASV14910	0.374834	0.0184072	0	k__Bacteria	p__Bacteroidetes	c__Bacteroidia	o__Bacteroidales	f__Rikenellaceae	g__midas_g_6724	s__midas_s_6724
4638	ASV14911	Inf	NA	NA	k__Bacteria
4639	ASV14912	Inf	Inf	NA	k__Bacteria	p__Actinobacteria	c__Thermoleophilia	o__Gaiellales	f__midas_f_2573	g__midas_g_3338	s__midas_s_6434
4640	ASV14913	0.0378455	0.0202479	0	k__Bacteria	p__Firmicutes	c__Clostridia
4641	ASV14914	0.091656	0.0274032	0.0181191	k__Bacteria	p__Bacteroidetes	c__Ignavibacteria	o__OPB56	f__midas_f_428	g__midas_g_2143	s__midas_s_2143
4642	ASV14916	0.0251605	0.0142091	0	k__Bacteria	p__Bacteroidetes	c__Bacteroidia	o__Flavobacteriales	f__Weeksellaceae	g__Chryseobacterium
4643	ASV14917	0.402261	1.48156	0	k__Bacteria	p__Proteobacteria	c__Alphaproteobacteria	o__Rhodobacterales	f__Rhodobacteraceae	g__Pseudorhodobacter	s__midas_s_7439
4644	ASV14918	55.2146	1.21488	NA	k__Bacteria	p__Proteobacteria	c__Gammaproteobacteria	o__Betaproteobacteriales	f__Rhodocyclaceae	g__Dechloromonas
4645	ASV14919	20.9744	0.607438	NA	k__Bacteria	p__Proteobacteria
4646	ASV1492	299.327	1.38843	1.72131	k__Bacteria	p__Cloacimonetes	c__Cloacimonadia	o__Cloacimonadales	f__Cloacimonadaceae
4647	ASV14920	0.501951	0.0173554	0	k__Bacteria	p__Proteobacteria	c__Deltaproteobacteria	o__Myxococcales	f__Polyangiaceae	g__Pajaroellobacter	s__midas_s_8268
4648	ASV14922	0.207012	0.0723141	NA	k__Bacteria	p__Chloroflexi	c__Chloroflexia	o__Chloroflexales	f__Roseiflexaceae	g__midas_g_391
4649	ASV14923	0.227365	0.0592622	0	k__Bacteria	p__Firmicutes	c__Clostridia	o__Clostridiales	f__Ruminococcaceae
4650	ASV14924	1.43415	1.08471	0	k__Bacteria	p__Chloroflexi	c__Anaerolineae	o__Caldilineales	f__Caldilineaceae	g__midas_g_5463
4651	ASV14925	0.223503	0.694215	0.0312966	k__Bacteria	p__Chloroflexi	c__Anaerolineae	o__Anaerolineales
4652	ASV14926	0.104268	0.471074	0.0122951	k__Bacteria	p__Proteobacteria	c__Gammaproteobacteria	o__Competibacterales	f__Competibacteraceae	g__Ca_Competibacter	s__midas_s_1724
4653	ASV14928	0.107976	0.065669	0	k__Bacteria	p__Chloroflexi	c__Anaerolineae	o__Caldilineales	f__Caldilineaceae	g__midas_g_1400	s__midas_s_1400
4654	ASV14929	0.329466	0.213424	NA	k__Bacteria	p__Proteobacteria	c__Alphaproteobacteria	o__Rhizobiales	f__Xanthobacteraceae	g__Xanthobacter
4655	ASV1493	1.14717	3.24213	0.0561563	k__Bacteria	p__Proteobacteria	c__Gammaproteobacteria	o__Betaproteobacteriales	f__Rhodocyclaceae	g__Dechloromonas	s__midas_s_96
4656	ASV14930	Inf	Inf	Inf	k__Bacteria
4657	ASV14931	Inf	Inf	NA	k__Bacteria	p__Firmicutes	c__Clostridia	o__Clostridiales	f__Ruminococcaceae	g__Pseudobacteroides
4658	ASV14932	3.22683	1.21488	298.82	k__Bacteria	p__Firmicutes
4659	ASV14934	Inf	Inf	Inf	k__Bacteria
4660	ASV14935	0.189512	0.0520661	0.0344262	k__Bacteria	p__Proteobacteria	c__Alphaproteobacteria	o__Sphingomonadales	f__Sphingomonadaceae
4661	ASV14936	Inf	Inf	Inf	k__Bacteria	p__Firmicutes
4662	ASV14937	Inf	NA	Inf	k__Bacteria	p__Firmicutes	c__Clostridia	o__Clostridiales	f__Family_XI	g__Tissierella	s__midas_s_2847
4663	ASV14938	0.507467	0.355118	0.0370744	k__Bacteria	p__Firmicutes	c__Clostridia	o__Clostridiales	f__Ruminococcaceae	g__Ruminococcus_1
4664	ASV14939	1.44695	1.25826	0	k__Bacteria	p__Actinobacteria	c__Thermoleophilia	o__Solirubrobacterales	f__Solirubrobacteraceae	g__Conexibacter
4665	ASV14940	1.05223	0.237693	NA	k__Bacteria	p__Firmicutes	c__Clostridia	o__Clostridiales	f__Lachnospiraceae
4666	ASV14941	0.0682927	0.0253099	0	k__Bacteria	p__Ca_Fermentibacterota	c__Ca_Fermentibacteria	o__midas_o_753	f__midas_f_1938	g__midas_g_2686	s__midas_s_4207
4667	ASV14942	0.125272	0.234193	0.0290342	k__Bacteria	p__Actinobacteria	c__Actinobacteria
4668	ASV14943	0.153659	15.4463	0.344262	k__Bacteria	p__Firmicutes	c__Clostridia	o__Clostridiales
4669	ASV14944	Inf	NA	NA	k__Bacteria	p__Chloroflexi	c__Anaerolineae	o__Anaerolineales	f__Anaerolineaceae
4670	ASV14945	0.0190133	0.0368144	0	k__Bacteria	p__Actinobacteria	c__Coriobacteriia
4671	ASV14946	0.0340217	0.062074	0	k__Bacteria	p__Firmicutes	c__Bacilli	o__Lactobacillales	f__Streptococcaceae	g__Streptococcus
4672	ASV14947	0.0689493	0.105134	0	k__Bacteria	p__Patescibacteria	c__Saccharimonadia	o__Saccharimonadales	f__midas_f_728	g__midas_g_6877	s__midas_s_7259
4673	ASV14948	Inf	Inf	Inf	k__Bacteria
4674	ASV14949	Inf	Inf	Inf	k__Bacteria	p__Firmicutes	c__Clostridia	o__D8A-2	f__midas_f_8086	g__midas_g_8086	s__midas_s_8086
4675	ASV14950	2.03171	4.9405	0	k__Bacteria	p__Proteobacteria	c__Alphaproteobacteria	o__Rhodobacterales	f__Rhodobacteraceae	g__Amaricoccus	s__midas_s_7631
4676	ASV14951	0.0508734	NA	0.0162827	k__Bacteria	p__Proteobacteria	c__Gammaproteobacteria	o__Betaproteobacteriales	f__Burkholderiaceae
4677	ASV14952	0.148827	0.0343833	NA	k__Bacteria	p__Firmicutes	c__Clostridia	o__Clostridiales	f__Lachnospiraceae
4678	ASV14953	0.578285	0.470275	0	k__Bacteria	p__Chloroflexi	c__Chloroflexia	o__Thermomicrobiales	f__JG30-KF-CM45	g__midas_g_7812	s__midas_s_8229
4679	ASV14954	0.00711382	0.00964187	0.00637523	k__Bacteria	p__Proteobacteria	c__Deltaproteobacteria	o__PB19	f__midas_f_2377	g__midas_g_2377	s__midas_s_2377
4680	ASV14955	0.128741	0.0844315	0.00930439	k__Bacteria	p__Proteobacteria	c__Deltaproteobacteria	o__Myxococcales	f__KD3-10	g__midas_g_2787	s__midas_s_2787
4681	ASV14957	0.103752	0.0400509	0	k__Bacteria	p__Proteobacteria	c__Alphaproteobacteria	o__Paracaedibacterales
4682	ASV14958	2.24683	0.161983	NA	k__Bacteria	p__Verrucomicrobia	c__Verrucomicrobiae	o__LD1-PB3	f__midas_f_131	g__midas_g_131	s__midas_s_7697
4683	ASV14959	0.0190373	0.258027	0	k__Bacteria	p__Firmicutes
4684	ASV14960	0.203494	0.147755	NA	k__Bacteria	p__Firmicutes	c__Clostridia	o__Clostridiales	f__Eubacteriaceae	g__Acetobacterium	s__midas_s_4441
4685	ASV14961	Inf	NA	Inf	k__Bacteria	p__Bacteroidetes	c__Bacteroidia
4686	ASV14962	2.82348	6.22624	NA	k__Bacteria	p__Actinobacteria	c__Actinobacteria	o__Propionibacteriales	f__Propionibacteriaceae	g__Propionicicella
4687	ASV14963	14.5805	6.8843	NA	k__Bacteria	p__Actinobacteria	c__Actinobacteria	o__Propionibacteriales	f__Propionibacteriaceae
4688	ASV14964	1.10976	0.144628	0	k__Bacteria	p__Actinobacteria	c__Acidimicrobiia	o__Microtrichales	f__Microtrichaceae	g__midas_g_1877	s__midas_s_3591
4689	ASV14965	Inf	Inf	Inf	k__Bacteria	p__Firmicutes	c__Clostridia	o__Clostridiales	f__Ruminococcaceae	g__Ruminococcaceae_UCG-012
4690	ASV14966	0.0306442	0.0207671	0	k__Bacteria	p__Firmicutes	c__Clostridia	o__Clostridiales	f__Lachnospiraceae
4691	ASV14967	0.0262927	0.0161983	0	k__Bacteria	p__Bacteroidetes	c__Bacteroidia	o__Cytophagales	f__Spirosomaceae	g__Lacihabitans
4692	ASV14968	0.215122	0.353418	0	k__Bacteria	p__Actinobacteria	c__Actinobacteria	o__Corynebacteriales
4693	ASV14969	0.130377	0.126221	0	k__Bacteria	p__Proteobacteria	c__Gammaproteobacteria	o__Betaproteobacteriales	f__Burkholderiaceae	g__Rhizobacter	s__midas_s_4800
4694	ASV1497	102.405	1.56198	0.803279	k__Bacteria	p__Chloroflexi	c__Anaerolineae	o__Caldilineales	f__Amarolineaceae	g__midas_g_667	s__midas_s_667
4695	ASV14970	0.896341	6.33471	NA	k__Bacteria	p__Planctomycetes	c__Pla3_lineage	o__midas_o_485	f__midas_f_6685	g__midas_g_6685	s__midas_s_6685
4696	ASV14971	3.22683	3.47107	0	k__Bacteria	p__Firmicutes	c__Clostridia	o__Clostridiales	f__Peptostreptococcaceae	g__Romboutsia	s__midas_s_5918
4697	ASV14972	0.475061	0.48595	NA	k__Bacteria	p__Actinobacteria	c__Actinobacteria	o__Micrococcales	f__Microbacteriaceae	g__Leucobacter	s__midas_s_3890
4698	ASV14973	0.0111174	0.0188353	NA	k__Bacteria
4699	ASV14974	Inf	NA	Inf	k__Bacteria
4700	ASV14975	0.0113821	0.0192837	0	k__Bacteria	p__Bacteroidetes	c__Bacteroidia	o__Bacteroidales
4701	ASV14976	Inf	Inf	NA	k__Bacteria
4702	ASV14977	1.3061	0.997934	0	k__Bacteria	p__Proteobacteria	c__Alphaproteobacteria	o__Sphingomonadales	f__Sphingomonadaceae
4703	ASV14978	0.0155707	0.0111074	0	k__Bacteria	p__Proteobacteria	c__Gammaproteobacteria	o__Betaproteobacteriales	f__Nitrosomonadaceae	g__Ellin6067	s__midas_s_7745
4704	ASV1498	315.512	2.60331	2.40984	k__Bacteria	p__Proteobacteria	c__Deltaproteobacteria	o__SAR324_cladeMarine_group_B	f__midas_f_995	g__midas_g_995	s__midas_s_1011
4705	ASV14981	0.717073	1.21488	303.639	k__Bacteria	p__Firmicutes	c__Clostridia	o__Clostridiales	f__Caldicoprobacteraceae	g__midas_g_5369
4706	ASV14982	0.0162971	0.00788881	0	k__Bacteria	p__Firmicutes	c__Clostridia	o__Clostridiales
4707	ASV14983	Inf	NA	Inf	k__Bacteria	p__Firmicutes	c__Clostridia	o__Clostridiales	f__Ruminococcaceae	g__Ruminiclostridium	s__midas_s_4959
4708	ASV14984	Inf	NA	NA	k__Bacteria	p__Patescibacteria
4709	ASV14985	1.38293	0.607438	0	k__Bacteria	p__Armatimonadetes	c__Fimbriimonadia	o__Fimbriimonadales	f__Fimbriimonadaceae	g__midas_g_1936	s__midas_s_1936
4710	ASV14986	0.537805	NA	128.926	k__Bacteria	p__Synergistetes	c__Synergistia	o__Synergistales	f__Synergistaceae
4711	ASV14988	0.00243902	NA	0.196721	k__Bacteria	p__Planctomycetes	c__Planctomycetacia	o__Planctomycetales	f__midas_f_1792	g__midas_g_1792	s__midas_s_3122
4712	ASV14990	Inf	Inf	NA	k__Bacteria	p__Cloacimonetes	c__Cloacimonadia	o__Cloacimonadales	f__Cloacimonadaceae	g__Ca_Cloacimonas
4713	ASV14991	Inf	Inf	NA	k__Bacteria	p__Bacteroidetes	c__Bacteroidia	o__Flavobacteriales
4714	ASV14992	Inf	NA	NA	k__Bacteria
4715	ASV14993	0.520732	0.607438	NA	k__Bacteria	p__Proteobacteria	c__Alphaproteobacteria	o__Rhizobiales	f__Rhizobiaceae
4716	ASV14994	Inf	Inf	Inf	k__Bacteria	p__Firmicutes	c__Clostridia	o__Clostridiales	f__Ruminococcaceae
4717	ASV14996	Inf	NA	NA	k__Bacteria	p__Chloroflexi	c__Anaerolineae
4718	ASV14997	0.0858273	0.14541	0	k__Bacteria	p__Proteobacteria	c__Gammaproteobacteria	o__Betaproteobacteriales	f__Burkholderiaceae
4719	ASV14998	1.51098	0.173554	10.5	k__Bacteria
4720	ASV14999	NA	NA	Inf	k__Bacteria	p__Firmicutes	c__Clostridia	o__Thermoanaerobacterales	f__Thermoanaerobacteraceae	g__midas_g_8126	s__midas_s_8126
4721	ASV15	2.22571	91.7612	383.159	k__Bacteria	p__Firmicutes	c__Clostridia	o__D8A-2	f__midas_f_13	g__midas_g_13	s__midas_s_13
4722	ASV1500	0.63992	0.230673	156.609	k__Bacteria	p__Firmicutes	c__Clostridia	o__MBA03	f__midas_f_112	g__midas_g_6565	s__midas_s_6565
4723	ASV15000	Inf	NA	NA	k__Bacteria	p__Cloacimonetes	c__Cloacimonadia	o__Cloacimonadales	f__Cloacimonadaceae
4724	ASV15001	0.492988	0.347107	0.0215164	k__Bacteria	p__Proteobacteria	c__Gammaproteobacteria	o__Betaproteobacteriales	f__Burkholderiaceae
4725	ASV15002	0.187805	9.02479	0	k__Bacteria	p__Actinobacteria	c__Actinobacteria	o__Micrococcales	f__Micrococcaceae	g__Arthrobacter	s__Arthrobacter_psychrochitiniphilus
4726	ASV15003	0.057622	0.0867769	0	k__Bacteria	p__Firmicutes	c__Clostridia	o__Clostridiales	f__Christensenellaceae
4727	ASV15005	Inf	Inf	NA	k__Bacteria
4728	ASV15006	1.65239	0.0528207	NA	k__Bacteria	p__Proteobacteria	c__Gammaproteobacteria	o__Xanthomonadales	f__Rhodanobacteraceae	g__Aquimonas	s__midas_s_1475
4729	ASV15007	Inf	Inf	Inf	k__Bacteria	p__BRC1	c__midas_c_1098	o__midas_o_8905	f__midas_f_8905	g__midas_g_8905	s__midas_s_8905
4730	ASV15008	0.00273171	0	0	k__Bacteria	p__Proteobacteria	c__Deltaproteobacteria	o__Myxococcales	f__Phaselicystidaceae
4731	ASV15009	0.00280107	NA	NA	k__Bacteria	p__Proteobacteria	c__Gammaproteobacteria	o__Pseudomonadales	f__Moraxellaceae	g__Acinetobacter	s__midas_s_2148
4732	ASV15011	Inf	Inf	NA	k__Bacteria	p__Proteobacteria	c__Deltaproteobacteria	o__midas_o_41	f__Syntrophorhabdaceae	g__Syntrophorhabdus	s__midas_s_7992
4733	ASV15012	0.61748	0.87741	0.0669399	k__Bacteria	p__Actinobacteria	c__Actinobacteria	o__Corynebacteriales	f__Nocardiaceae	g__Gordonia
4734	ASV15013	0.0735698	0.0473328	0.00625931	k__Bacteria	p__Proteobacteria	c__Gammaproteobacteria	o__Betaproteobacteriales	f__Burkholderiaceae	g__AAP99	s__midas_s_4597
4735	ASV15014	0.0593068	0.0182688	0.0271786	k__Bacteria	p__Acidobacteria	c__Acidobacteriia	o__Solibacterales	f__Solibacteraceae_Subgroup_3	g__Bryobacter	s__midas_s_6438
4736	ASV15015	0.0052726	0.0178658	NA	k__Bacteria	p__Firmicutes	c__Bacilli	o__Lactobacillales	f__Streptococcaceae	g__Lactococcus	s__Lactococcus_raffinolactis
4737	ASV15016	0.0657317	NA	NA	k__Bacteria	p__Firmicutes	c__Clostridia	o__Clostridiales	f__Lachnospiraceae
4738	ASV15017	6.5561	0.520661	0	k__Bacteria	p__Proteobacteria	c__Alphaproteobacteria	o__Rhodobacterales	f__Rhodobacteraceae
4739	ASV15018	0.0133616	0.565936	NA	k__Bacteria	p__Patescibacteria	c__Saccharimonadia	o__Saccharimonadales	f__midas_f_67
4740	ASV15019	0.857927	1.56198	0.172131	k__Bacteria	p__Proteobacteria	c__Alphaproteobacteria	o__Rhizobiales	f__Devosiaceae	g__Devosia	s__midas_s_6650
4741	ASV1502	0.111324	0.100358	0.0166613	k__Bacteria	p__Actinobacteria	c__Actinobacteria	o__Micrococcales	f__Intrasporangiaceae	g__Tetrasphaera	s__midas_s_299
4742	ASV15020	1.13537	0.46281	0.286885	k__Bacteria	p__Chloroflexi	c__Anaerolineae	o__Caldilineales	f__Caldilineaceae
4743	ASV15022	NA	0.0409509	NA	k__Bacteria	p__Bacteroidetes	c__Bacteroidia	o__Bacteroidales
4744	ASV15023	0.177298	0.94787	0	k__Bacteria	p__Firmicutes	c__Clostridia	o__Clostridiales	f__Ruminococcaceae	g__midas_g_5467	s__midas_s_5467
4745	ASV15024	0.0153659	0.0723141	0	k__Bacteria	p__Bacteroidetes	c__Bacteroidia	o__Flavobacteriales	f__Flavobacteriaceae	g__Flavobacterium
4746	ASV15025	0.486585	0.0520661	0.172131	k__Bacteria	p__Proteobacteria	c__Alphaproteobacteria	o__Rhizobiales	f__Xanthobacteraceae	g__midas_g_1919
4747	ASV15026	Inf	NA	NA	k__Bacteria
4748	ASV15027	Inf	NA	NA	k__Bacteria
4749	ASV15028	0.776829	0.202479	0	k__Bacteria
4750	ASV15029	0.529268	5.09091	0.344262	k__Bacteria	p__Actinobacteria	c__Actinobacteria	o__Propionibacteriales	f__Nocardioidaceae	g__Marmoricola
4751	ASV1503	0.937092	1.70388	0.0151562	k__Bacteria	p__Actinobacteria	c__Actinobacteria	o__Micrococcales	f__Microbacteriaceae	g__Microbacterium	s__Microbacterium_lacticum
4752	ASV15030	0.0381023	0.00211651	NA	k__Bacteria	p__Proteobacteria	c__Alphaproteobacteria
4753	ASV15031	Inf	NA	NA	k__Bacteria	p__Chloroflexi	c__Anaerolineae	o__Caldilineales	f__Amarolineaceae	g__midas_g_667	s__midas_s_8476
4754	ASV15032	0.640244	0.954545	0.0860656	k__Bacteria	p__Proteobacteria	c__Alphaproteobacteria	o__Rhizobiales	f__Beijerinckiaceae	g__Bosea	s__Bosea_massiliensis
4755	ASV15033	Inf	NA	Inf	k__Bacteria
4756	ASV15034	0.717073	NA	224.115	k__Bacteria	p__Planctomycetes	c__Planctomycetacia	o__Pirellulales	f__Pirellulaceae
4757	ASV15035	0.717073	NA	221.705	k__Bacteria	p__Firmicutes	c__Clostridia	o__B55-F-B-G02	f__midas_f_3498	g__midas_g_3946	s__midas_s_4620
4758	ASV15036	Inf	Inf	Inf	k__Bacteria	p__Cloacimonetes	c__Cloacimonadia	o__Cloacimonadales	f__Cloacimonadaceae	g__Ca_Cloacimonas	s__midas_s_301
4759	ASV15037	1.74146	1.56198	0	k__Bacteria	p__Proteobacteria	c__Alphaproteobacteria	o__Rhodobacterales	f__Rhodobacteraceae	g__Amaricoccus	s__midas_s_9514
4760	ASV15038	1.50054	0.764922	0.26776	k__Bacteria	p__Firmicutes	c__Clostridia	o__Clostridiales	f__Clostridiaceae_1	g__Clostridium_sensu_stricto_1
4761	ASV15039	0.0887101	0.0375735	0	k__Bacteria	p__Epsilonbacteraeota	c__Campylobacteria	o__Campylobacterales	f__Arcobacteraceae	g__Arcobacter	s__Arcobacter_cryaerophilus
4762	ASV1504	0.946635	1.83904	0.0248864	k__Bacteria	p__Actinobacteria	c__Actinobacteria	o__Micrococcales	f__Microbacteriaceae	g__Microbacterium	s__midas_s_4119
4763	ASV15040	5.94146	NA	NA	k__Bacteria
4764	ASV15041	0.061637	0.00588318	0	k__Bacteria	p__Bacteroidetes	c__Bacteroidia	o__Chitinophagales	f__Chitinophagaceae	g__Ferruginibacter	s__Ferruginibacter_lapsinanis
4765	ASV15042	0.014939	0.010124	NA	k__Bacteria	p__Firmicutes	c__Negativicutes	o__Acidaminococcales
4766	ASV15043	1.21006	0.253099	NA	k__Bacteria	p__Firmicutes	c__Clostridia	o__Clostridiales	f__Lachnospiraceae	g__Herbinix
4767	ASV15044	Inf	Inf	NA	k__Bacteria	p__Spirochaetes
4768	ASV15045	0.00707912	0	0	k__Bacteria	p__Bacteroidetes	c__Bacteroidia	o__Chitinophagales	f__Saprospiraceae	g__midas_g_1328	s__midas_s_3085
4769	ASV15046	0.250976	1.02397	0	k__Bacteria	p__Chloroflexi
4770	ASV15047	0.620325	0.115702	0	k__Bacteria	p__Proteobacteria	c__Alphaproteobacteria	o__Sphingomonadales	f__Sphingomonadaceae	g__midas_g_746
4771	ASV15048	Inf	NA	Inf	k__Bacteria	p__Firmicutes	c__Clostridia
4772	ASV15049	0.0888809	0.0663588	0.0101254	k__Bacteria	p__Planctomycetes	c__Planctomycetacia	o__Planctomycetales	f__Rubinisphaeraceae	g__midas_g_1221	s__midas_s_1302
4773	ASV1505	0.531579	0.654902	0.00570601	k__Bacteria	p__Proteobacteria	c__Alphaproteobacteria	o__Rhizobiales	f__Rhizobiaceae	g__midas_g_153	s__midas_s_153
4774	ASV15050	2.10341	1.53884	0.321311	k__Bacteria	p__Actinobacteria	c__Actinobacteria	o__Corynebacteriales	f__Mycobacteriaceae	g__Mycobacterium
4775	ASV15051	Inf	Inf	NA	k__Bacteria	p__Firmicutes	c__Clostridia	o__Clostridiales	f__Gracilibacteraceae	g__Lutispora
4776	ASV15052	4.66098	8.67769	NA	k__Bacteria	p__Proteobacteria	c__Gammaproteobacteria	o__Betaproteobacteriales	f__Burkholderiaceae	g__Lautropia
4777	ASV15053	0.00250725	0.00849564	NA	k__Bacteria	p__Firmicutes	c__Clostridia	o__Clostridiales	f__Lachnospiraceae
4778	ASV15054	1.1752	2.02479	0	k__Bacteria	p__Actinobacteria	c__Actinobacteria	o__Micrococcales	f__Microbacteriaceae	g__Microbacterium	s__midas_s_4655
4779	ASV15055	0.614634	2.21281	0	k__Bacteria	p__Actinobacteria	c__Thermoleophilia	o__Solirubrobacterales	f__Solirubrobacteraceae
4780	ASV15057	Inf	Inf	Inf	k__Bacteria	p__Actinobacteria	c__Thermoleophilia	o__Gaiellales	f__midas_f_2573	g__midas_g_3338
4781	ASV15058	0.289587	0.0155753	0	k__Bacteria	p__Firmicutes	c__Clostridia	o__Clostridiales	f__Lachnospiraceae
4782	ASV15059	1.40759	0.899908	0.0892532	k__Bacteria	p__Proteobacteria	c__Alphaproteobacteria	o__Rhizobiales
4783	ASV1506	1.94418	0.117332	0.0193951	k__Bacteria	p__Proteobacteria	c__Alphaproteobacteria	o__Rhizobiales	f__Xanthobacteraceae	g__Bradyrhizobium	s__midas_s_1053
4784	ASV15060	0.0391679	0.0306271	0	k__Bacteria	p__Firmicutes	c__Clostridia	o__Clostridiales	f__Peptostreptococcaceae	g__midas_g_4663	s__midas_s_4663
4785	ASV15061	Inf	Inf	Inf	k__Bacteria	p__Firmicutes	c__Clostridia	o__Clostridiales	f__Syntrophomonadaceae	g__Syntrophomonas
4786	ASV15062	0.358537	144.57	NA	k__Bacteria	p__Firmicutes	c__Clostridia
4787	ASV15063	0.253402	0.00913441	0	k__Bacteria	p__Actinobacteria	c__Acidimicrobiia	o__IMCC26256	f__midas_f_3344	g__midas_g_3344	s__midas_s_3344
4788	ASV15064	Inf	NA	Inf	k__Bacteria
4789	ASV15065	Inf	Inf	Inf	k__Bacteria	p__Firmicutes	c__Clostridia
4790	ASV15066	0.0444899	0.0266031	0	k__Bacteria	p__Proteobacteria	c__Gammaproteobacteria
4791	ASV15067	0.255229	0.0617734	0.0204223	k__Bacteria	p__Bacteroidetes	c__Bacteroidia	o__Bacteroidales
4792	ASV15068	Inf	Inf	NA	k__Bacteria
4793	ASV15069	0.990244	0.404959	NA	k__Bacteria	p__Proteobacteria	c__Gammaproteobacteria	o__Xanthomonadales	f__Xanthomonadaceae	g__Thermomonas
4794	ASV1507	283.295	13.1901	3.09836	k__Bacteria	p__Chloroflexi	c__Anaerolineae	o__Anaerolineales	f__Anaerolineaceae
4795	ASV15071	4.7122	0.173554	NA	k__Bacteria	p__Proteobacteria	c__Deltaproteobacteria	o__Oligoflexales	f__0319-6G20
4796	ASV15072	0.0253511	0.024543	NA	k__Bacteria	p__Firmicutes	c__Clostridia	o__Clostridiales	f__Lachnospiraceae	g__Roseburia	s__Roseburia_intestinalis
4797	ASV15073	0.766526	0.837846	0	k__Bacteria	p__Proteobacteria	c__Alphaproteobacteria	o__Rhizobiales	f__Rhizobiaceae
4798	ASV15074	0.158549	0.225881	0.0242195	k__Bacteria	p__Proteobacteria	c__Alphaproteobacteria	o__Rhodobacterales	f__Rhodobacteraceae
4799	ASV15075	0.465244	0.144628	0.057377	k__Bacteria	p__Patescibacteria	c__Saccharimonadia	o__Saccharimonadales
4800	ASV15076	0.136458	0.0271987	0	k__Bacteria	p__Proteobacteria	c__Alphaproteobacteria	o__Caulobacterales	f__Caulobacteraceae
4801	ASV15077	0.881806	0.0985035	NA	k__Bacteria	p__Bacteroidetes	c__Bacteroidia	o__Bacteroidales
4802	ASV15078	0.0724316	0.0613574	0	k__Bacteria	p__Proteobacteria	c__Gammaproteobacteria	o__Betaproteobacteriales	f__Neisseriaceae
4803	ASV15079	0.332927	2.12603	0	k__Bacteria	p__Actinobacteria	c__Actinobacteria	o__Micrococcales	f__Microbacteriaceae
4804	ASV15080	0.57622	0.347107	NA	k__Bacteria	p__Bacteroidetes	c__Ignavibacteria	o__SJA-28	f__midas_f_31	g__midas_g_1955	s__midas_s_1955
4805	ASV15081	55.5732	2.42975	NA	k__Bacteria	p__Patescibacteria	c__Microgenomatia	o__Ca_Shapirobacteria	f__midas_f_3857	g__midas_g_9127	s__midas_s_9127
4806	ASV15082	18.1957	0.911157	1.80738	k__Bacteria	p__Synergistetes	c__Synergistia	o__Synergistales	f__Synergistaceae
4807	ASV15083	0.896341	0.769421	0.0803279	k__Bacteria	p__Actinobacteria	c__Actinobacteria	o__Propionibacteriales	f__Propionibacteriaceae
4808	ASV15084	0.274968	0.127882	0	k__Bacteria	p__Chloroflexi	c__Chloroflexia	o__Chloroflexales	f__Roseiflexaceae	g__midas_g_2775	s__midas_s_2775
4809	ASV15085	3.09878	0	0	k__Bacteria	p__BRC1	c__midas_c_1098	o__midas_o_5270	f__midas_f_5270	g__midas_g_7278	s__midas_s_7278
4810	ASV15086	0.00354987	NA	NA	k__Bacteria	p__Firmicutes	c__Clostridia	o__Clostridiales	f__Lachnospiraceae
4811	ASV15087	0.00979608	0.00663867	NA	k__Bacteria	p__Firmicutes	c__Clostridia
4812	ASV15088	Inf	Inf	Inf	k__Bacteria	p__Firmicutes	c__Clostridia	o__Clostridiales	f__Gracilibacteraceae	g__Lutispora	s__midas_s_6012
4813	ASV15089	0.00481257	0.00815353	NA	k__Bacteria	p__Proteobacteria	c__Alphaproteobacteria	o__Rhizobiales	f__Xanthobacteraceae	g__Xanthobacter	s__midas_s_9425
4814	ASV1509	0.00658369	0.00199182	0	k__Bacteria	p__Firmicutes	c__Clostridia	o__Clostridiales
4815	ASV15090	Inf	Inf	NA	k__Bacteria	p__Chloroflexi	c__Anaerolineae	o__Anaerolineales	f__Anaerolineaceae	g__Leptolinea
4816	ASV15091	0.785366	0.115702	0	k__Bacteria	p__Proteobacteria	c__Gammaproteobacteria	o__Competibacterales	f__Competibacteraceae	g__Ca_Competibacter
4817	ASV15093	0.0863144	0.0112489	0.0223133	k__Bacteria
4818	ASV15094	0.0128816	0	0	k__Bacteria	p__Firmicutes	c__Negativicutes
4819	ASV15095	0.395627	0.167569	NA	k__Bacteria	p__Firmicutes	c__Clostridia	o__Clostridiales	f__Lachnospiraceae
4820	ASV15096	0.0289142	0.0489869	0	k__Bacteria	p__Firmicutes	c__Clostridia	o__Clostridiales	f__Lachnospiraceae	g__Fusicatenibacter	s__Fusicatenibacter_saccharivorans
4821	ASV15097	0.900938	0.342657	0.0617907	k__Bacteria	p__Proteobacteria	c__Gammaproteobacteria	o__Betaproteobacteriales
4822	ASV15098	0.440488	0.121488	NA	k__Bacteria	p__Planctomycetes	c__Planctomycetacia	o__Pirellulales	f__Pirellulaceae	g__Pirellula	s__midas_s_5231
4823	ASV15099	5.7878	0.694215	1.37705	k__Bacteria	p__Chloroflexi	c__Anaerolineae	o__Caldilineales	f__Caldilineaceae	g__midas_g_5463
4824	ASV151	2.06834	5.69488	0.0540436	k__Bacteria	p__Actinobacteria	c__Actinobacteria	o__Corynebacteriales	f__Dietziaceae	g__Dietzia
4825	ASV1510	281.349	11.6281	4.47541	k__Bacteria	p__Firmicutes	c__Clostridia	o__Clostridiales	f__Christensenellaceae	g__Christensenellaceae_R-7_group	s__midas_s_1162
4826	ASV15100	Inf	Inf	Inf	k__Bacteria
4827	ASV15101	0.173226	0.0409509	0	k__Bacteria	p__Firmicutes	c__Clostridia	o__Clostridiales	f__Lachnospiraceae
4828	ASV15102	0.179268	NA	118.082	k__Bacteria	p__Firmicutes	c__Clostridia	o__Thermoanaerobacterales	f__SRB2	g__midas_g_4301	s__midas_s_6432
4829	ASV15103	Inf	Inf	Inf	k__Bacteria	p__Firmicutes	c__Clostridia
4830	ASV15104	0.0589698	0.0319704	0.0158542	k__Bacteria	p__Proteobacteria	c__Alphaproteobacteria	o__Rhizobiales	f__Beijerinckiaceae
4831	ASV15107	0.436763	0.397596	0.131446	k__Bacteria	p__Proteobacteria	c__Alphaproteobacteria	o__Rhizobiales
4832	ASV15109	0.0212609	0.0785904	0.00649552	k__Bacteria	p__Proteobacteria	c__Deltaproteobacteria	o__Myxococcales	f__BIrii41	g__midas_g_3573	s__midas_s_5472
4833	ASV1511	2.3963	1.7486	0.0333157	k__Bacteria	p__Firmicutes	c__Clostridia	o__Clostridiales	f__Peptostreptococcaceae	g__Romboutsia
4834	ASV15110	4.22276	4.45455	NA	k__Bacteria	p__Actinobacteria	c__Actinobacteria	o__Propionibacteriales	f__Propionibacteriaceae
4835	ASV15111	4.66098	109.339	60.2459	k__Bacteria	p__Firmicutes	c__Clostridia	o__Clostridiales	f__Family_XI	g__Sporanaerobacter	s__Sporanaerobacter_acetigenes
4836	ASV15112	0.139253	0.048812	0.0107582	k__Bacteria	p__Actinobacteria	c__Acidimicrobiia
4837	ASV15113	0.524015	0.280356	0.046343	k__Bacteria	p__Proteobacteria	c__Gammaproteobacteria	o__Xanthomonadales	f__Rhodanobacteraceae	g__Dokdonella	s__midas_s_9191
4838	ASV15114	Inf	NA	Inf	k__Bacteria	p__Firmicutes	c__Clostridia	o__Clostridiales	f__Family_XI	g__midas_g_7052	s__midas_s_7052
4839	ASV15117	0.991951	0.769421	NA	k__Bacteria	p__Actinobacteria	c__Actinobacteria	o__Micrococcales	f__Microbacteriaceae	g__Microbacterium	s__midas_s_7301
4840	ASV15118	0.526164	0.410218	0	k__Bacteria	p__Actinobacteria	c__Acidimicrobiia	o__Microtrichales	f__Ilumatobacteraceae	g__midas_g_2253	s__midas_s_9202
4841	ASV15119	0.0927977	0.528828	0.056702	k__Bacteria
4842	ASV1512	1.56452	273.955	1.53353	k__Bacteria	p__Firmicutes	c__Clostridia	o__Clostridiales	f__Gracilibacteraceae	g__Lutispora	s__midas_s_2455
4843	ASV15121	0.135866	0.28134	NA	k__Bacteria	p__Actinobacteria	c__Actinobacteria
4844	ASV15122	0.0569106	0.0289256	0	k__Bacteria	p__Bacteroidetes	c__Bacteroidia	o__Flavobacteriales	f__Flavobacteriaceae	g__Flavobacterium
4845	ASV15123	0.153659	0.709992	0	k__Bacteria	p__Chloroflexi	c__Anaerolineae	o__Anaerolineales	f__Anaerolineaceae
4846	ASV15124	Inf	NA	NA	k__Bacteria	p__Proteobacteria	c__Deltaproteobacteria	o__Syntrophobacterales	f__Syntrophaceae
4847	ASV15125	0.00607689	0.0102956	NA	k__Bacteria	p__Firmicutes
4848	ASV15127	Inf	NA	Inf	k__Bacteria	p__Patescibacteria	c__Berkelbacteria	o__midas_o_5245	f__midas_f_5245	g__midas_g_5245	s__midas_s_5245
4849	ASV15129	Inf	NA	NA	k__Bacteria	p__Bacteroidetes	c__Bacteroidia	o__Sphingobacteriales
4850	ASV1513	0.371399	0.079943	0.00204614	k__Bacteria	p__Proteobacteria	c__Gammaproteobacteria	o__Betaproteobacteriales	f__Burkholderiaceae	g__Ideonella	s__midas_s_345
4851	ASV15130	Inf	Inf	Inf	k__Bacteria	p__Firmicutes	c__Clostridia	o__Clostridiales
4852	ASV15131	Inf	Inf	Inf	k__Bacteria	p__Firmicutes	c__Clostridia	o__Clostridiales	f__Ruminococcaceae	g__Ruminiclostridium_1	s__midas_s_6278
4853	ASV15132	19.0024	NA	NA	k__Bacteria	p__Actinobacteria	c__Thermoleophilia	o__Gaiellales	f__midas_f_269	g__midas_g_269	s__midas_s_9149
4854	ASV15133	0.0184541	0	0	k__Bacteria	p__Firmicutes	c__Clostridia	o__Clostridiales	f__Lachnospiraceae
4855	ASV15134	Inf	Inf	NA	k__Bacteria	p__Chloroflexi	c__Anaerolineae	o__SBR1031	f__midas_f_944
4856	ASV15135	0.0925256	0.0130632	NA	k__Bacteria	p__Firmicutes	c__Clostridia	o__Clostridiales
4857	ASV15136	0.726037	0.212603	0	k__Bacteria	p__Bacteroidetes	c__Bacteroidia	o__Bacteroidales	f__Dysgonomonadaceae	g__Petrimonas
4858	ASV15137	0.879268	0.607438	0	k__Bacteria	p__Proteobacteria	c__Gammaproteobacteria	o__Competibacterales	f__Competibacteraceae	g__Ca_Competibacter	s__midas_s_1724
4859	ASV15138	1.31463	0.404959	93.9836	k__Bacteria
4860	ASV15139	6.66878	3.8876	NA	k__Bacteria
4861	ASV1514	14.7726	3.57231	37.0082	k__Bacteria	p__Proteobacteria	c__Deltaproteobacteria	o__SAR324_cladeMarine_group_B	f__midas_f_995	g__midas_g_995	s__midas_s_8896
4862	ASV15141	Inf	Inf	Inf	k__Bacteria
4863	ASV15142	0.0862644	0.0411048	0	k__Bacteria	p__Proteobacteria	c__Gammaproteobacteria	o__Betaproteobacteriales	f__Nitrosomonadaceae	g__midas_g_5719	s__midas_s_5719
4864	ASV15143	Inf	Inf	NA	k__Bacteria	p__Firmicutes	c__Clostridia	o__Clostridiales	f__Christensenellaceae	g__Christensenellaceae_R-7_group	s__midas_s_2246
4865	ASV15144	0.00266768	0.00180785	0	k__Bacteria	p__Chloroflexi	c__Anaerolineae	o__Ardenticatenales	f__Ca_Promineofilaceae	g__midas_g_461	s__midas_s_8874
4866	ASV15145	0.210904	14.4356	0.425265	k__Bacteria	p__Proteobacteria	c__Alphaproteobacteria	o__Rhodobacterales	f__Rhodobacteraceae
4867	ASV15146	NA	NA	64.5836	k__Bacteria	p__Chloroflexi	c__Anaerolineae	o__Caldilineales	f__Caldilineaceae	g__midas_g_1965	s__midas_s_1965
4868	ASV15147	0.0461815	0.0312966	NA	k__Bacteria	p__Bacteroidetes	c__Bacteroidia
4869	ASV15149	0.0155707	0.00555372	0	k__Bacteria	p__Bacteroidetes	c__Bacteroidia	o__Sphingobacteriales	f__Lentimicrobiaceae	g__midas_g_1061	s__midas_s_3481
4870	ASV15150	0.876423	2.51974	NA	k__Bacteria	p__Patescibacteria	c__Saccharimonadia	o__Saccharimonadales	f__midas_f_728	g__midas_g_6877	s__midas_s_7259
4871	ASV15152	Inf	NA	Inf	k__Bacteria	p__Firmicutes	c__Clostridia	o__D8A-2	f__midas_f_13	g__midas_g_1361	s__midas_s_4124
4872	ASV15153	0.0164215	NA	NA	k__Bacteria	p__Firmicutes	c__Negativicutes	o__Acidaminococcales
4873	ASV15155	0.00618167	NA	NA	k__Bacteria	p__Firmicutes	c__Clostridia	o__Clostridiales	f__Lachnospiraceae	g__Blautia	s__midas_s_8471
4874	ASV15156	0.454573	0.585744	0	k__Bacteria	p__Chloroflexi	c__Anaerolineae	o__Anaerolineales	f__Anaerolineaceae
4875	ASV15157	Inf	NA	Inf	k__Bacteria	p__Firmicutes
4876	ASV15158	0.00676484	NA	NA	k__Bacteria	p__Firmicutes	c__Negativicutes
4877	ASV15159	0.358537	1.05912	0	k__Bacteria	p__Actinobacteria	c__Actinobacteria
4878	ASV1516	269.773	6.59504	2.7541	k__Bacteria	p__Firmicutes	c__Clostridia	o__Clostridiales	f__Ruminococcaceae	g__Pseudobacteroides	s__midas_s_3682
4879	ASV15160	0.00618167	0.0139641	NA	k__Bacteria	p__Firmicutes	c__Clostridia	o__Clostridiales	f__Lachnospiraceae	g__Roseburia	s__Roseburia_intestinalis
4880	ASV15161	0.0148506	NA	NA	k__Bacteria	p__Firmicutes	c__Bacilli	o__Lactobacillales	f__Streptococcaceae	g__Lactococcus	s__Lactococcus_raffinolactis
4881	ASV15162	0.0051588	0.00874011	NA	k__Bacteria	p__Firmicutes	c__Clostridia
4882	ASV15163	0.00193804	NA	NA	k__Bacteria	p__Firmicutes	c__Clostridia	o__Clostridiales	f__Lachnospiraceae
4883	ASV15164	1.76151	1.90155	0.314326	k__Bacteria	p__Actinobacteria	c__Actinobacteria
4884	ASV15165	0.0240482	0	0	k__Bacteria	p__Bacteroidetes	c__Bacteroidia	o__Bacteroidales
4885	ASV15166	0.739024	0.421488	0	k__Bacteria	p__Proteobacteria	c__Alphaproteobacteria
4886	ASV15167	Inf	Inf	Inf	k__Bacteria	p__Firmicutes	c__Clostridia
4887	ASV15168	0.17112	0.0828325	NA	k__Bacteria	p__Firmicutes	c__Negativicutes	o__Acidaminococcales
4888	ASV15169	Inf	NA	NA	k__Bacteria
4889	ASV15170	Inf	Inf	Inf	k__Bacteria	p__Firmicutes	c__Clostridia	o__Clostridiales
4890	ASV15171	NA	Inf	NA	k__Bacteria	p__Hydrogenedentes
4891	ASV15172	Inf	Inf	NA	k__Bacteria	p__Chloroflexi	c__Anaerolineae	o__Anaerolineales	f__Anaerolineaceae	g__Flexilinea	s__midas_s_7001
4892	ASV15173	0.00843616	0.0632961	0.00405014	k__Bacteria	p__Bacteroidetes	c__Bacteroidia	o__Chitinophagales	f__Saprospiraceae	g__midas_g_5170	s__midas_s_5170
4893	ASV15174	0.230488	0.0173554	NA	k__Bacteria	p__Patescibacteria	c__Saccharimonadia	o__Saccharimonadales
4894	ASV15175	4.09756	3.99174	0.344262	k__Bacteria	p__Patescibacteria	c__Saccharimonadia	o__Saccharimonadales	f__midas_f_67
4895	ASV15176	0.0164215	0.00927386	0	k__Bacteria	p__Bacteroidetes	c__Bacteroidia	o__Flavobacteriales	f__Flavobacteriaceae	g__Flavobacterium
4896	ASV15177	Inf	NA	NA	k__Bacteria
4897	ASV15178	Inf	NA	NA	k__Bacteria	p__Hydrogenedentes	c__Hydrogenedentia	o__Hydrogenedentiales	f__Hydrogenedensaceae
4898	ASV15179	0.0804194	0.0340619	NA	k__Bacteria
4899	ASV1518	0.341905	0.555708	0.00667391	k__Bacteria	p__Proteobacteria	c__Alphaproteobacteria	o__Rhodobacterales	f__Rhodobacteraceae	g__midas_g_436	s__midas_s_555
4900	ASV15180	0.0105452	0.0178658	NA	k__Bacteria	p__Firmicutes	c__Clostridia	o__Clostridiales	f__Ruminococcaceae	g__Subdoligranulum
4901	ASV15181	0.318699	NA	NA	k__Bacteria	p__Proteobacteria	c__Alphaproteobacteria	o__Rhodospirillales	f__Rhodopirillaceae	g__Defluviicoccus
4902	ASV15182	0.00890774	0	0	k__Bacteria	p__Bacteroidetes	c__Bacteroidia	o__Bacteroidales	f__Prolixibacteraceae	g__midas_g_422	s__midas_s_4481
4903	ASV15183	0.0105066	0.0222505	0	k__Bacteria	p__Firmicutes	c__Clostridia	o__Clostridiales	f__Lachnospiraceae	g__Blautia	s__Blautia_obeum
4904	ASV15184	0.896341	0.0289256	NA	k__Bacteria	p__Bacteroidetes	c__Bacteroidia	o__Chitinophagales	f__Saprospiraceae	g__midas_g_867	s__midas_s_867
4905	ASV15185	6.54329	18.5269	NA	k__Bacteria	p__Actinobacteria	c__Actinobacteria	o__Micrococcales	f__Microbacteriaceae	g__Leucobacter
4906	ASV15186	0.338337	0.530439	0	k__Bacteria	p__Proteobacteria	c__Alphaproteobacteria	o__Rhizobiales
4907	ASV15187	1.58583	0.841068	0	k__Bacteria	p__Proteobacteria	c__Gammaproteobacteria	o__Competibacterales	f__Competibacteraceae	g__Ca_Competibacter
4908	ASV15188	Inf	NA	NA	k__Bacteria	p__Bacteroidetes	c__Bacteroidia
4909	ASV15189	NA	18.2231	NA	k__Bacteria
4910	ASV1519	1.64227	1.87161	0.056351	k__Bacteria	p__Actinobacteria	c__Actinobacteria	o__Micrococcales	f__Microbacteriaceae	g__Microbacterium	s__midas_s_3324
4911	ASV15190	0.0118199	0	0	k__Bacteria	p__Bacteroidetes	c__Bacteroidia	o__Bacteroidales
4912	ASV15191	0.307317	0.127273	NA	k__Bacteria	p__Armatimonadetes	c__Fimbriimonadia	o__Fimbriimonadales	f__Fimbriimonadaceae	g__midas_g_1936	s__midas_s_4999
4913	ASV15192	0.176423	0.674931	0.0382514	k__Bacteria	p__Actinobacteria	c__Actinobacteria	o__Corynebacteriales	f__Corynebacteriaceae
4914	ASV15193	0.00736719	NA	NA	k__Bacteria	p__Firmicutes	c__Clostridia	o__Clostridiales	f__Ruminococcaceae	g__Subdoligranulum
4915	ASV15194	0.109971	0.010209	0	k__Bacteria	p__Elusimicrobia	c__Elusimicrobia	o__MVP-88	f__midas_f_595	g__midas_g_945	s__midas_s_1822
4916	ASV15195	0.285614	0.885418	NA	k__Bacteria	p__Firmicutes	c__Clostridia	o__Clostridiales	f__Family_XIII	g__Mogibacterium
4917	ASV15196	0.053248	0.0601424	0	k__Bacteria	p__Patescibacteria	c__Saccharimonadia	o__Saccharimonadales	f__Saccharimonadaceae
4918	ASV15197	5.53171	0	0	k__Bacteria	p__Firmicutes	c__Clostridia	o__Clostridiales	f__Peptococcaceae
4919	ASV15198	0.973171	1.61983	0.114754	k__Bacteria	p__Firmicutes	c__Clostridia	o__Clostridiales	f__Clostridiaceae_1	g__Proteiniclasticum
4920	ASV15199	0.0106893	0.0226374	0	k__Bacteria	p__Chloroflexi	c__Anaerolineae	o__Anaerolineales	f__Anaerolineaceae	g__Ca_Villigracilis	s__midas_s_471
4921	ASV152	12.6207	0.620484	0.0711629	k__Bacteria	p__Firmicutes	c__Clostridia	o__Clostridiales	f__Ruminococcaceae	g__Saccharofermentans	s__midas_s_342
4922	ASV15200	0.0293143	0.00764073	NA	k__Bacteria	p__Bacteroidetes	c__Bacteroidia	o__Flavobacteriales	f__Weeksellaceae
4923	ASV15201	0.288821	1.0124	0	k__Bacteria	p__Firmicutes	c__Clostridia	o__Clostridiales	f__Lachnospiraceae	g__XBB1006	s__midas_s_6521
4924	ASV15202	Inf	Inf	Inf	k__Bacteria	p__Bacteroidetes
4925	ASV15203	0.0442638	0.0224977	0	k__Bacteria	p__Firmicutes	c__Clostridia	o__Clostridiales	f__Lachnospiraceae
4926	ASV15204	0.0256098	0	0	k__Bacteria	p__Firmicutes	c__Clostridia	o__Clostridiales
4927	ASV15205	0.147633	0.190569	0	k__Bacteria	p__Firmicutes	c__Bacilli	o__Bacillales	f__Staphylococcaceae
4928	ASV15206	0.0945233	0.0552216	0	k__Bacteria	p__Firmicutes	c__Clostridia	o__Clostridiales	f__Ruminococcaceae	g__Ruminococcaceae_UCG-014	s__midas_s_4482
4929	ASV15208	3.87871	3.64463	0.219076	k__Bacteria	p__Actinobacteria	c__Actinobacteria
4930	ASV15209	0.291557	0.213605	0	k__Bacteria	p__Proteobacteria	c__Deltaproteobacteria
4931	ASV1521	0.122784	0.0325338	0.00215914	k__Bacteria	p__Bacteroidetes	c__Bacteroidia	o__Chitinophagales	f__Chitinophagaceae	g__Terrimonas	s__midas_s_743
4932	ASV15210	39.439	NA	NA	k__Bacteria
4933	ASV15211	2.81313	2.80356	NA	k__Bacteria	p__Actinobacteria	c__Actinobacteria	o__Corynebacteriales	f__Nocardiaceae	g__Rhodococcus	s__Rhodococcus_degradans
4934	ASV15212	Inf	Inf	NA	k__Bacteria
4935	ASV15213	0.0237359	0.0402137	NA	k__Bacteria	p__Verrucomicrobia	c__Verrucomicrobiae	o__Opitutales	f__Opitutaceae	g__Lacunisphaera	s__midas_s_2291
4936	ASV15214	Inf	Inf	Inf	k__Bacteria
4937	ASV15215	Inf	Inf	NA	k__Bacteria	p__Firmicutes	c__Clostridia	o__Clostridiales
4938	ASV15216	Inf	NA	Inf	k__Bacteria	p__Spirochaetes	c__Spirochaetia	o__Spirochaetales	f__Spirochaetaceae	g__midas_g_4579	s__midas_s_4579
4939	ASV15217	Inf	NA	NA	k__Bacteria	p__Bacteroidetes	c__Bacteroidia	o__Bacteroidales
4940	ASV15218	15.9549	8.50413	NA	k__Bacteria	p__Planctomycetes	c__Planctomycetacia	o__Isosphaerales	f__Isosphaeraceae	g__midas_g_8808	s__midas_s_8808
4941	ASV15219	Inf	Inf	NA	k__Bacteria	p__Chloroflexi	c__Anaerolineae	o__RBG-13-54-9	f__midas_f_5792	g__midas_g_6182
4942	ASV15220	0.137899	0.113477	0	k__Bacteria	p__Armatimonadetes	c__Fimbriimonadia	o__Fimbriimonadales	f__Fimbriimonadaceae	g__midas_g_2512	s__midas_s_2512
4943	ASV15221	0.0226922	0.0205042	NA	k__Bacteria	p__Firmicutes	c__Clostridia	o__Clostridiales	f__Lachnospiraceae
4944	ASV15222	0.680488	0.272727	0	k__Bacteria	p__Bacteroidetes	c__Bacteroidia	o__Sphingobacteriales	f__AKYH767	g__midas_g_855	s__midas_s_2846
4945	ASV15224	Inf	NA	NA	k__Bacteria	p__Chloroflexi	c__Anaerolineae	o__SBR1031	f__midas_f_1469
4946	ASV15225	Inf	Inf	Inf	k__Bacteria	p__Firmicutes	c__Clostridia	o__Clostridiales
4947	ASV15226	39.7976	26.7273	2.40984	k__Bacteria
4948	ASV15227	0.578548	0.441773	0.164307	k__Bacteria	p__Proteobacteria	c__Alphaproteobacteria	o__Rhizobiales	f__Devosiaceae	g__Devosia
4949	ASV15228	0.798033	0.744601	0	k__Bacteria	p__Proteobacteria	c__Alphaproteobacteria	o__Rhizobiales	f__Devosiaceae	g__Devosia
4950	ASV15229	1.06537	0.173554	0.137705	k__Bacteria	p__Acidobacteria	c__Holophagae	o__Subgroup_7	f__midas_f_973	g__midas_g_973	s__midas_s_973
4951	ASV15230	0.0192503	0.00815353	0.0323468	k__Bacteria	p__Firmicutes	c__Bacilli
4952	ASV15231	Inf	Inf	Inf	k__Bacteria	p__Firmicutes	c__Clostridia	o__Clostridiales	f__Syntrophomonadaceae	g__midas_g_43	s__midas_s_43
4953	ASV15232	0.421138	0.520661	0	k__Bacteria	p__Firmicutes	c__Clostridia	o__Clostridiales	f__Christensenellaceae	g__Christensenellaceae_R-7_group	s__midas_s_785
4954	ASV15233	2.11707	1.67769	0.344262	k__Bacteria	p__Proteobacteria	c__Alphaproteobacteria	o__Reyranellales	f__Reyranellaceae	g__Reyranella
4955	ASV15234	Inf	Inf	NA	k__Bacteria	p__Firmicutes	c__Clostridia	o__Clostridiales	f__Family_XI
4956	ASV15235	4.84024	NA	NA	k__Bacteria	p__Firmicutes	c__Clostridia	o__Clostridiales	f__Ruminococcaceae	g__Eubacterium_coprostanoligenes_group	s__midas_s_2991
4957	ASV15236	0.148195	0.0161983	NA	k__Bacteria	p__Bacteroidetes	c__Bacteroidia	o__Bacteroidales
4958	ASV15237	Inf	Inf	Inf	k__Bacteria	p__Bacteroidetes
4959	ASV15238	NA	Inf	NA	k__Bacteria	p__Firmicutes	c__Clostridia
4960	ASV15239	Inf	Inf	Inf	k__Bacteria	p__Firmicutes	c__Clostridia	o__Thermoanaerobacterales	f__Thermoanaerobacteraceae	g__Syntrophaceticus	s__midas_s_1045
4961	ASV1524	0.469773	0.0625986	0.00854086	k__Bacteria	p__Chloroflexi	c__Chloroflexia	o__Thermomicrobiales	f__AKYG1722	g__midas_g_1277	s__midas_s_1277
4962	ASV15240	Inf	Inf	NA	k__Bacteria	p__WS1	c__midas_c_796	o__midas_o_796	f__midas_f_796	g__midas_g_9091	s__midas_s_9091
4963	ASV15243	4.60976	1.04132	NA	k__Bacteria	p__Actinobacteria	c__Acidimicrobiia	o__Microtrichales	f__Ilumatobacteraceae	g__midas_g_6173	s__midas_s_6913
4964	ASV15244	0.00421808	0	0	k__Bacteria	p__Bacteroidetes	c__Bacteroidia	o__Bacteroidales	f__Prevotellaceae
4965	ASV15245	0.307317	0.242975	2.27213	k__Bacteria	p__Proteobacteria	c__Alphaproteobacteria	o__Rhodospirillales	f__Rhodopirillaceae	g__Defluviicoccus	s__Defluviicoccus_vanus
4966	ASV15247	0.0199187	0.00613574	0	k__Bacteria	p__Bacteroidetes
4967	ASV15248	0.0287329	0.165088	0.0167933	k__Bacteria	p__Planctomycetes	c__OM190	o__midas_o_2104	f__midas_f_2104	g__midas_g_4089	s__midas_s_9201
4968	ASV15249	0.0172373	0.0116815	0	k__Bacteria	p__Firmicutes	c__Clostridia	o__Clostridiales	f__Lachnospiraceae
4969	ASV1525	0.483803	0.487304	0.092059	k__Bacteria	p__Acidobacteria	c__Blastocatellia_Subgroup_4	o__Blastocatellales	f__Blastocatellaceae	g__JGI_0001001-H03	s__midas_s_518
4970	ASV15250	41.5902	1.21488	NA	k__Bacteria	p__Patescibacteria
4971	ASV15251	0.0304348	0.00251527	0	k__Bacteria	p__Bacteroidetes	c__Bacteroidia	o__Chitinophagales	f__midas_f_1427	g__midas_g_1427	s__midas_s_1427
4972	ASV15252	37.2878	1.21488	NA	k__Bacteria
4973	ASV15253	Inf	Inf	NA	k__Bacteria	p__Firmicutes	c__Clostridia	o__Clostridiales	f__Syntrophomonadaceae	g__Syntrophomonas
4974	ASV15254	NA	NA	Inf	k__Bacteria	p__Firmicutes
4975	ASV15255	Inf	Inf	NA	k__Bacteria	p__Actinobacteria	c__WCHB1-81	o__midas_o_765	f__midas_f_765	g__midas_g_765	s__midas_s_6790
4976	ASV15256	Inf	Inf	Inf	k__Bacteria	p__Bacteroidetes	c__Bacteroidia	o__Bacteroidales
4977	ASV15258	0.202908	0.166879	0.0529634	k__Bacteria	p__Actinobacteria	c__Actinobacteria	o__Micrococcales	f__Intrasporangiaceae	g__Tetrasphaera	s__midas_s_544
4978	ASV15259	0.530335	0.0253099	0	k__Bacteria
4979	ASV1526	0.0548366	0.0259216	0.00182012	k__Bacteria	p__Epsilonbacteraeota	c__Campylobacteria	o__Campylobacterales	f__Arcobacteraceae	g__Arcobacter	s__Arcobacter_cryaerophilus
4980	ASV15260	0.688768	3.26098	0.126833	k__Bacteria	p__Actinobacteria	c__Actinobacteria	o__Propionibacteriales
4981	ASV15261	Inf	NA	NA	k__Bacteria	p__Bacteroidetes	c__Bacteroidia	o__Bacteroidales	f__Bacteroidetes_vadinHA17	g__midas_g_3530	s__midas_s_7227
4982	ASV15262	0.141921	0.303719	0	k__Bacteria
4983	ASV15263	0.331978	0.112489	0	k__Bacteria
4984	ASV15264	0.236398	0.45391	0	k__Bacteria	p__Chloroflexi	c__Anaerolineae	o__Anaerolineales
4985	ASV15265	0.00574913	0.00177096	0	k__Bacteria	p__Proteobacteria	c__Deltaproteobacteria	o__Myxococcales	f__Polyangiaceae	g__Pajaroellobacter
4986	ASV15266	Inf	Inf	NA	k__Bacteria	p__Firmicutes	c__Clostridia	o__Clostridiales	f__Ruminococcaceae	g__Ruminiclostridium_1	s__midas_s_879
4987	ASV15267	0.00721886	0.00815353	NA	k__Bacteria	p__Firmicutes	c__Clostridia	o__Clostridiales	f__Lachnospiraceae	g__Blautia
4988	ASV15268	0.185178	0.45391	0	k__Bacteria	p__Verrucomicrobia	c__Verrucomicrobiae	o__Verrucomicrobiales	f__DEV007	g__midas_g_2947	s__midas_s_2947
4989	ASV15269	0.965854	0.22314	0	k__Bacteria	p__Chloroflexi	c__Anaerolineae	o__Caldilineales	f__Caldilineaceae	g__midas_g_2621	s__midas_s_2621
4990	ASV1527	0.29203	0.00699545	0.00198232	k__Bacteria	p__Proteobacteria	c__Gammaproteobacteria	o__Betaproteobacteriales	f__Rhodocyclaceae	g__Thauera	s__midas_s_256
4991	ASV15270	0.120255	0.347107	0	k__Bacteria	p__Proteobacteria	c__Gammaproteobacteria	o__Competibacterales	f__Competibacteraceae	g__Ca_Competibacter
4992	ASV15271	0.00931264	1.86176	0.0312966	k__Bacteria	p__Bacteroidetes	c__Bacteroidia	o__Chitinophagales	f__Chitinophagaceae	g__Niabella	s__midas_s_1398
4993	ASV15272	Inf	Inf	Inf	k__Bacteria
4994	ASV15273	Inf	Inf	Inf	k__Bacteria	p__Actinobacteria	c__Actinobacteria
4995	ASV15275	0.0973803	0.0599939	NA	k__Bacteria	p__Bacteroidetes	c__Bacteroidia
4996	ASV15276	0.0220899	0.00575771	0	k__Bacteria	p__Bacteroidetes
4997	ASV15277	0.0132791	0.0449954	0	k__Bacteria	p__Firmicutes	c__Clostridia	o__Clostridiales	f__Lachnospiraceae
4998	ASV15278	0.54878	0.396694	0.245902	k__Bacteria	p__Proteobacteria	c__Deltaproteobacteria	o__Oligoflexales	f__0319-6G20	g__midas_g_5560	s__midas_s_5560
4999	ASV15279	Inf	Inf	NA	k__Bacteria	p__Verrucomicrobia
5000	ASV1528	1862.6	499.314	38.5574	k__Bacteria	p__Cloacimonetes	c__Cloacimonadia	o__Cloacimonadales	f__Cloacimonadaceae	g__Ca_Cloacimonas	s__midas_s_3011
5001	ASV15280	0.0323006	0.142283	0	k__Bacteria	p__Firmicutes	c__Clostridia	o__Clostridiales	f__Ruminococcaceae	g__Ruminococcus_2	s__midas_s_5550
5002	ASV15281	0.284909	0.119318	0	k__Bacteria	p__Verrucomicrobia	c__Verrucomicrobiae
5003	ASV15282	0.311257	0.680865	0	k__Bacteria	p__Patescibacteria	c__Saccharimonadia	o__Saccharimonadales
5004	ASV15283	0.00242254	0.00820862	0	k__Bacteria	p__Bacteroidetes	c__Bacteroidia	o__Flavobacteriales	f__Flavobacteriaceae	g__Flavobacterium
5005	ASV15284	0.22254	0.0119692	NA	k__Bacteria	p__Patescibacteria	c__Saccharimonadia	o__Saccharimonadales
5006	ASV15285	0.941159	0.607438	NA	k__Bacteria	p__Synergistetes	c__Synergistia	o__Synergistales	f__Synergistaceae	g__midas_g_249
5007	ASV15286	Inf	Inf	NA	k__Bacteria	p__Actinobacteria	c__Coriobacteriia	o__OPB41	f__midas_f_3016	g__midas_g_5574	s__midas_s_5574
5008	ASV15287	2.21845	0.911157	0	k__Bacteria	p__Proteobacteria	c__Gammaproteobacteria	o__Betaproteobacteriales	f__Nitrosomonadaceae	g__Nitrosospira	s__Nitrosospira_tenuis
5009	ASV15288	0.135929	0.0133503	NA	k__Bacteria	p__Bacteroidetes	c__Bacteroidia	o__Sphingobacteriales	f__Lentimicrobiaceae	g__midas_g_1061	s__midas_s_4141
5010	ASV15289	0.0523705	0.300306	0	k__Bacteria	p__Proteobacteria	c__Alphaproteobacteria	o__Rhodobacterales	f__Rhodobacteraceae	g__Paracoccus
5011	ASV1529	0.791698	3.75497	0.0319184	k__Bacteria	p__Actinobacteria	c__Actinobacteria	o__Propionibacteriales	f__Nocardioidaceae	g__Nocardioides	s__midas_s_625
5012	ASV15290	Inf	NA	NA	k__Bacteria
5013	ASV15291	0.000465632	0.0804658	0	k__Bacteria	p__Patescibacteria	c__Saccharimonadia	o__Saccharimonadales
5014	ASV15292	Inf	Inf	Inf	k__Bacteria	p__Firmicutes	c__Clostridia	o__B55-F-B-G02	f__midas_f_3498	g__midas_g_3498	s__midas_s_5868
5015	ASV15293	0.0886703	0.444148	NA	k__Bacteria
5016	ASV15294	Inf	NA	NA	k__Bacteria	p__WS1	c__midas_c_796	o__midas_o_796	f__midas_f_2296	g__midas_g_3409
5017	ASV15296	Inf	NA	Inf	k__Bacteria	p__Firmicutes	c__Clostridia
5018	ASV15297	NA	NA	Inf	k__Bacteria	p__Firmicutes	c__Clostridia
5019	ASV15298	Inf	NA	NA	k__Bacteria	p__Bacteroidetes	c__Bacteroidia
5020	ASV15299	1.50244	0.983471	0.114754	k__Bacteria	p__Proteobacteria	c__Alphaproteobacteria	o__Rhodobacterales	f__Rhodobacteraceae	g__Amaricoccus
5021	ASV153	1.04438	128.777	138.301	k__Bacteria	p__Firmicutes	c__Clostridia	o__MBA03	f__midas_f_112	g__midas_g_112	s__midas_s_112
5022	ASV1530	0.476341	0.0742219	0.0197768	k__Bacteria	p__Proteobacteria	c__Alphaproteobacteria	o__Sphingomonadales	f__Sphingomonadaceae	g__Novosphingobium	s__midas_s_459
5023	ASV15300	0.0178155	0.00754581	0.00498931	k__Bacteria	p__Acidobacteria	c__Subgroup_6	o__midas_o_352	f__midas_f_1096	g__midas_g_1096	s__midas_s_1096
5024	ASV15301	0.00707638	0	0	k__Bacteria	p__Firmicutes	c__Bacilli	o__Lactobacillales	f__Streptococcaceae	g__Lactococcus	s__Lactococcus_chungangensis
5025	ASV15302	Inf	Inf	NA	k__Bacteria	p__Firmicutes	c__Clostridia
5026	ASV15303	0.409756	6.30579	NA	k__Bacteria	p__Chloroflexi	c__Anaerolineae	o__Caldilineales	f__Amarolineaceae	g__midas_g_667	s__midas_s_3129
5027	ASV15304	0.142644	0.169821	NA	k__Bacteria	p__Firmicutes	c__Clostridia	o__Clostridiales	f__Clostridiaceae_1	g__Clostridium_sensu_stricto_1
5028	ASV15305	0.207012	0.0433884	0.0143443	k__Bacteria
5029	ASV15307	Inf	Inf	Inf	k__Bacteria	p__Firmicutes	c__Clostridia	o__Clostridiales	f__Family_XI
5030	ASV15308	5.32683	5.72727	0	k__Bacteria	p__Chloroflexi	c__Anaerolineae	o__Caldilineales	f__Caldilineaceae	g__midas_g_5463
5031	ASV15309	0.717073	0.867769	0	k__Bacteria	p__Proteobacteria	c__Gammaproteobacteria	o__Betaproteobacteriales
5032	ASV1531	0.120908	0.0169424	0.000420088	k__Bacteria	p__Proteobacteria	c__Gammaproteobacteria	o__Xanthomonadales	f__Rhodanobacteraceae	g__Dokdonella
5033	ASV15310	0.35388	0.0315552	0	k__Bacteria	p__Proteobacteria	c__Gammaproteobacteria	o__Betaproteobacteriales	f__Nitrosomonadaceae	g__Ellin6067
5034	ASV15311	0.614634	0.347107	NA	k__Bacteria	p__Chloroflexi	c__Anaerolineae	o__Caldilineales	f__Caldilineaceae
5035	ASV15312	0.276016	0.0289256	0	k__Bacteria	p__Acidobacteria	c__Thermoanaerobaculia	o__Thermoanaerobaculales	f__Thermoanaerobaculaceae	g__Subgroup_10	s__midas_s_1112
5036	ASV15313	Inf	Inf	NA	k__Bacteria	p__Firmicutes	c__Clostridia	o__Clostridiales	f__Syntrophomonadaceae	g__Syntrophomonas	s__midas_s_3034
5037	ASV15314	1.09191	0.552216	NA	k__Bacteria	p__Firmicutes	c__Clostridia	o__Clostridiales	f__Lachnospiraceae
5038	ASV15315	1.22927	0.115702	0	k__Bacteria	p__Bacteroidetes	c__Bacteroidia	o__Chitinophagales	f__Chitinophagaceae	g__Ferruginibacter
5039	ASV15316	Inf	NA	NA	k__Bacteria
5040	ASV15317	1.12683	0.173554	NA	k__Bacteria	p__Chloroflexi	c__Anaerolineae	o__Caldilineales	f__Caldilineaceae
5041	ASV15318	40.5146	3.64463	NA	k__Bacteria	p__Chloroflexi	c__Anaerolineae	o__Anaerolineales	f__Anaerolineaceae
5042	ASV15319	Inf	NA	NA	k__Bacteria	p__Chloroflexi	c__Anaerolineae	o__RBG-13-54-9
5043	ASV15320	0.289881	1.18903	0	k__Bacteria	p__Firmicutes	c__Clostridia	o__Clostridiales	f__Family_XIII	g__Eubacterium_nodatum_group	s__Aminicella_lysinilytica
5044	ASV15321	5.68537	NA	NA	k__Bacteria	p__Chloroflexi	c__Anaerolineae	o__Anaerolineales
5045	ASV15322	0.156763	0.0052592	0	k__Bacteria	p__Proteobacteria	c__Deltaproteobacteria	o__PB19	f__midas_f_1334	g__midas_g_1334	s__midas_s_1334
5046	ASV15323	Inf	NA	Inf	k__Bacteria
5047	ASV15324	Inf	Inf	NA	k__Bacteria	p__Firmicutes	c__Clostridia	o__Clostridiales
5048	ASV15325	0.0512195	0.144628	0.0286885	k__Bacteria
5049	ASV15326	Inf	Inf	NA	k__Bacteria
5050	ASV15328	Inf	NA	Inf	k__Bacteria	p__Cloacimonetes	c__Cloacimonadia	o__Cloacimonadales	f__Cloacimonadaceae
5051	ASV15329	40.5146	1.21488	NA	k__Bacteria	p__Armatimonadetes	c__midas_c_216	o__midas_o_216	f__midas_f_216
5052	ASV1533	5.28841	0.321798	0.0502049	k__Bacteria	p__Proteobacteria	c__Alphaproteobacteria	o__Sphingomonadales	f__Sphingomonadaceae	g__midas_g_746	s__midas_s_1278
5053	ASV15330	Inf	Inf	Inf	k__Bacteria	p__Firmicutes	c__Clostridia	o__MBA03	f__midas_f_112	g__midas_g_112	s__midas_s_112
5054	ASV15331	0.00371541	0.00629469	NA	k__Bacteria	p__Firmicutes	c__Clostridia	o__Clostridiales	f__Lachnospiraceae	g__Ruminococcus_torques_group
5055	ASV15332	Inf	Inf	NA	k__Bacteria	p__Proteobacteria	c__Deltaproteobacteria	o__SAR324_cladeMarine_group_B	f__midas_f_995	g__midas_g_995	s__midas_s_4118
5056	ASV15333	0.589024	0.260331	0	k__Bacteria	p__Proteobacteria	c__Deltaproteobacteria	o__Oligoflexales	f__0319-6G20	g__midas_g_9443	s__midas_s_9443
5057	ASV15334	0.0188021	0.0153782	0	k__Bacteria	p__Bacteroidetes	c__Bacteroidia	o__Chitinophagales	f__midas_f_536	g__midas_g_536	s__midas_s_1785
5058	ASV15335	1.7651	4.6726	0.185372	k__Bacteria	p__Firmicutes	c__Clostridia	o__Clostridiales	f__Christensenellaceae	g__midas_g_2424
5059	ASV15336	0.179268	0.11157	0	k__Bacteria
5060	ASV15337	1.01159	1.69215	0	k__Bacteria	p__Actinobacteria	c__Actinobacteria	o__Micrococcales
5061	ASV15338	0.0155885	0	0	k__Bacteria	p__Firmicutes	c__Clostridia	o__Clostridiales	f__Ruminococcaceae	g__Ruminococcaceae_UCG-013	s__midas_s_6032
5062	ASV15339	Inf	Inf	NA	k__Bacteria
5063	ASV15340	0.36878	0.104132	0.0459016	k__Bacteria	p__Proteobacteria	c__Deltaproteobacteria	o__SAR324_cladeMarine_group_B	f__midas_f_918	g__midas_g_1441	s__midas_s_1441
5064	ASV15341	0.00456735	0.0232142	0	k__Bacteria	p__Firmicutes	c__Clostridia	o__Clostridiales	f__Lachnospiraceae
5065	ASV15342	0.0160882	0.0311507	0.108134	k__Bacteria
5066	ASV15343	0.149002	0.173554	NA	k__Bacteria	p__Firmicutes	c__Clostridia	o__Clostridiales	f__Family_XIII	g__Mogibacterium	s__Mogibacterium_neglectum
5067	ASV15344	5.42927	0.173554	0	k__Bacteria	p__Chloroflexi	c__Anaerolineae	o__Anaerolineales
5068	ASV15345	0.13151	0.0938128	0.0186088	k__Bacteria	p__Proteobacteria	c__Gammaproteobacteria	o__Betaproteobacteriales	f__Rhodocyclaceae
5069	ASV15346	0.0283588	0.0137274	NA	k__Bacteria	p__Firmicutes	c__Clostridia	o__Clostridiales	f__Lachnospiraceae
5070	ASV15347	Inf	Inf	Inf	k__Bacteria
5071	ASV15348	Inf	Inf	NA	k__Bacteria	p__Proteobacteria	c__Deltaproteobacteria	o__SAR324_cladeMarine_group_B	f__midas_f_918
5072	ASV1535	0.218191	0.579535	0.0113538	k__Bacteria	p__Actinobacteria	c__Actinobacteria	o__Actinomycetales	f__Actinomycetaceae	g__midas_g_343	s__midas_s_343
5073	ASV15350	0.437536	0.226502	0	k__Bacteria	p__Proteobacteria	c__Gammaproteobacteria
5074	ASV15351	2.73792	1.21488	0.219076	k__Bacteria	p__Proteobacteria	c__Alphaproteobacteria	o__Rhizobiales
5075	ASV15352	Inf	Inf	NA	k__Bacteria	p__Bacteroidetes	c__Bacteroidia	o__Bacteroidales	f__Prolixibacteraceae	g__Roseimarinus	s__midas_s_9082
5076	ASV15353	0.150748	0.276108	0	k__Bacteria	p__Proteobacteria	c__Alphaproteobacteria	o__Rhodobacterales	f__Rhodobacteraceae
5077	ASV15355	Inf	Inf	NA	k__Bacteria	p__Firmicutes	c__Clostridia	o__DTU014	f__midas_f_148	g__midas_g_6242	s__midas_s_6242
5078	ASV15356	3.47505	0.841068	0	k__Bacteria	p__Proteobacteria	c__Alphaproteobacteria	o__Rhizobiales
5079	ASV15358	0.139768	0.514778	0	k__Bacteria	p__Firmicutes	c__Clostridia	o__Clostridiales	f__Christensenellaceae	g__midas_g_7501	s__midas_s_7501
5080	ASV15359	0.429456	0	0	k__Bacteria	p__Verrucomicrobia	c__Verrucomicrobiae
5081	ASV1536	Inf	Inf	Inf	k__Bacteria	p__Firmicutes	c__Clostridia	o__Clostridiales	f__Christensenellaceae	g__Christensenellaceae_R-7_group	s__midas_s_2246
5082	ASV15360	0.00896342	0.0303719	0	k__Bacteria	p__Firmicutes	c__Clostridia	o__Clostridiales	f__Family_XIII
5083	ASV15361	1.18969	1.43576	0.109538	k__Bacteria	p__Actinobacteria	c__Actinobacteria	o__Micrococcales	f__Microbacteriaceae	g__Leucobacter	s__midas_s_8624
5084	ASV15362	1.50585	2.18678	0	k__Bacteria	p__Actinobacteria	c__Acidimicrobiia	o__Microtrichales	f__Microtrichaceae	g__IMCC26207	s__midas_s_9420
5085	ASV15363	0.416535	0.0178658	NA	k__Bacteria	p__Firmicutes	c__Clostridia	o__Clostridiales	f__Lachnospiraceae
5086	ASV15364	0.179268	77.1446	NA	k__Bacteria	p__Firmicutes	c__Clostridia	o__Clostridiales
5087	ASV15365	0.0633504	0.0913441	0.19025	k__Bacteria	p__Chloroflexi	c__Anaerolineae	o__SBR1031	f__A4b	g__midas_g_4871	s__midas_s_4871
5088	ASV15366	0.0529857	0.0299231	0	k__Bacteria	p__Proteobacteria	c__Deltaproteobacteria	o__Myxococcales	f__Nannocystaceae	g__Nannocystis	s__midas_s_938
5089	ASV15367	0.027346	0.0205911	0	k__Bacteria	p__Firmicutes	c__Clostridia	o__Clostridiales
5090	ASV15368	5.53171	0.173554	NA	k__Bacteria
5091	ASV15369	Inf	NA	Inf	k__Bacteria	p__Spirochaetes	c__Leptospirae	o__Leptospirales	f__Leptospiraceae
5092	ASV1537	0.158429	0.0981046	0.00516639	k__Bacteria	p__Proteobacteria	c__Alphaproteobacteria	o__Rhodobacterales	f__Rhodobacteraceae	g__Paracoccus	s__Paracoccus_lutimaris
5093	ASV15370	0.0734352	0.24883	0	k__Bacteria	p__Proteobacteria	c__Gammaproteobacteria	o__Legionellales	f__Legionellaceae	g__Legionella
5094	ASV15371	0.354268	NA	NA	k__Bacteria	p__Proteobacteria	c__Alphaproteobacteria	o__Rhodospirillales	f__midas_f_2010	g__midas_g_2010	s__midas_s_3131
5095	ASV15372	0.363193	0.362885	0.0312966	k__Bacteria	p__Patescibacteria	c__Saccharimonadia	o__Saccharimonadales	f__midas_f_67	g__midas_g_3969	s__midas_s_4557
5096	ASV15373	Inf	NA	NA	k__Bacteria
5097	ASV15374	1.03976	2.36901	0.120492	k__Bacteria	p__Actinobacteria	c__Actinobacteria	o__Propionibacteriales	f__Propionibacteriaceae	g__Microlunatus	s__Microlunatus_phosphovorus
5098	ASV15375	0.608426	0.478588	NA	k__Bacteria	p__Proteobacteria	c__Alphaproteobacteria	o__Sphingomonadales	f__Sphingomonadaceae	g__Novosphingobium
5099	ASV15376	1.89512	2.34298	0	k__Bacteria	p__Actinobacteria	c__Acidimicrobiia	o__Microtrichales	f__Microtrichaceae	g__midas_g_5280	s__midas_s_5280
5100	ASV15377	0.0362069	0.0927615	0	k__Bacteria	p__Gemmatimonadetes	c__Gemmatimonadetes	o__Gemmatimonadales	f__Gemmatimonadaceae	g__midas_g_992	s__midas_s_992
5101	ASV15378	Inf	Inf	Inf	k__Bacteria	p__Chloroflexi	c__Anaerolineae	o__Anaerolineales	f__Anaerolineaceae	g__Flexilinea	s__midas_s_7001
5102	ASV1538	0.862391	0.329428	0.012101	k__Bacteria	p__Firmicutes	c__Clostridia	o__Clostridiales	f__Clostridiaceae_1	g__Proteiniclasticum	s__midas_s_1025
5103	ASV15380	Inf	Inf	NA	k__Bacteria	p__Proteobacteria	c__Gammaproteobacteria	o__Run-SP154	f__midas_f_27	g__midas_g_5853	s__midas_s_8467
5104	ASV15381	0.0284553	0.0440771	0	k__Bacteria	p__Bacteroidetes	c__Bacteroidia	o__Bacteroidales	f__Prolixibacteraceae	g__midas_g_422	s__midas_s_742
5105	ASV15382	0.0077382	0.0611808	0	k__Bacteria	p__Firmicutes	c__Clostridia	o__Clostridiales	f__Lachnospiraceae	g__Coprococcus_1	s__midas_s_8585
5106	ASV15383	Inf	Inf	NA	k__Bacteria
5107	ASV15384	5.53171	1.56198	0.344262	k__Bacteria	p__Proteobacteria	c__Alphaproteobacteria	o__Rhizobiales	f__Xanthobacteraceae	g__midas_g_1922	s__midas_s_1922
5108	ASV15386	0.0267232	0.0377291	0	k__Bacteria	p__Proteobacteria	c__Deltaproteobacteria	o__Desulfobacterales	f__Desulfobulbaceae	g__midas_g_9426	s__midas_s_9426
5109	ASV15387	0.285614	0.74128	0.122534	k__Bacteria	p__Actinobacteria	c__Actinobacteria	o__Micrococcales	f__Microbacteriaceae
5110	ASV15388	2.80854	3.74587	0	k__Bacteria	p__Proteobacteria	c__Alphaproteobacteria	o__Rhodobacterales	f__Rhodobacteraceae	g__Amaricoccus
5111	ASV1539	3.781	0.134986	0.0382514	k__Bacteria	p__Acidobacteria	c__Blastocatellia_Subgroup_4	o__11-24	f__midas_f_1424	g__midas_g_1424	s__midas_s_3163
5112	ASV15391	Inf	NA	Inf	k__Bacteria	p__Spirochaetes	c__Spirochaetia	o__Spirochaetales	f__Spirochaetaceae	g__midas_g_4579	s__midas_s_4579
5113	ASV15392	0.0317417	0.0317774	0	k__Bacteria	p__Proteobacteria	c__Deltaproteobacteria	o__SAR324_cladeMarine_group_B	f__midas_f_918	g__midas_g_4686	s__midas_s_5146
5114	ASV15393	0.460976	0.0867769	0	k__Bacteria	p__Actinobacteria	c__Acidimicrobiia	o__Microtrichales	f__Iamiaceae	g__Iamia	s__midas_s_4317
5115	ASV15394	5.89024	NA	4.47541	k__Bacteria
5116	ASV15395	8.96341	26.4236	NA	k__Bacteria	p__Firmicutes	c__Clostridia	o__Clostridiales	f__Clostridiaceae_1	g__Clostridium_sensu_stricto_1	s__midas_s_101
5117	ASV15396	0.0199881	0.00423302	0.00419832	k__Bacteria
5118	ASV15397	0.101532	0.0215022	NA	k__Bacteria	p__Firmicutes	c__Negativicutes	o__Acidaminococcales
5119	ASV15398	1.92927	0.115702	0	k__Bacteria	p__BRC1	c__midas_c_1098	o__midas_o_5270	f__midas_f_5270	g__midas_g_7278	s__midas_s_7278
5120	ASV15399	Inf	Inf	NA	k__Bacteria	p__Firmicutes	c__Clostridia	o__Clostridiales
5121	ASV154	228.008	5.71281	4.47541	k__Bacteria	p__Firmicutes	c__Clostridia	o__Clostridiales	f__Christensenellaceae	g__Christensenellaceae_R-7_group	s__midas_s_240
5122	ASV1540	2327.26	21.8678	24.0984	k__Bacteria	p__Firmicutes	c__Clostridia	o__DTU014	f__midas_f_4306	g__midas_g_4306	s__midas_s_7897
5123	ASV15400	0.0288561	0.0244442	0	k__Bacteria	p__Proteobacteria	c__Deltaproteobacteria	o__SAR324_cladeMarine_group_B	f__midas_f_918	g__midas_g_4686	s__midas_s_4686
5124	ASV15401	0.537805	2.42975	131.336	k__Bacteria	p__Firmicutes	c__Clostridia
5125	ASV15402	7.8878	81.3967	72.2951	k__Bacteria	p__Firmicutes	c__Clostridia	o__Clostridiales	f__Ruminococcaceae
5126	ASV15403	0.0174896	0	0	k__Bacteria	p__Bacteroidetes	c__Bacteroidia	o__Flavobacteriales	f__Weeksellaceae	g__Chryseobacterium
5127	ASV15404	Inf	NA	NA	k__Bacteria	p__Firmicutes	c__Clostridia	o__Clostridiales	f__Gracilibacteraceae	g__Lutispora
5128	ASV15405	4.55854	NA	NA	k__Bacteria	p__Proteobacteria	c__Deltaproteobacteria	o__SAR324_cladeMarine_group_B	f__midas_f_918
5129	ASV15406	Inf	NA	NA	k__Bacteria
5130	ASV15407	0.010029	0.00849564	0	k__Bacteria	p__Firmicutes	c__Clostridia	o__Clostridiales	f__Lachnospiraceae	g__Blautia	s__Blautia_faecis
5131	ASV15408	Inf	Inf	NA	k__Bacteria	p__Firmicutes	c__Clostridia	o__Clostridiales	f__Christensenellaceae	g__Christensenellaceae_R-7_group
5132	ASV15409	0.0413696	0.0856643	NA	k__Bacteria	p__Proteobacteria	c__Gammaproteobacteria	o__Betaproteobacteriales	f__Burkholderiaceae
5133	ASV15410	Inf	NA	NA	k__Bacteria
5134	ASV15411	0.0700267	0.113895	0	k__Bacteria	p__Firmicutes	c__Clostridia	o__Clostridiales	f__Christensenellaceae	g__Christensenellaceae_R-7_group	s__midas_s_6181
5135	ASV15412	0.00983001	0.00175307	0	k__Bacteria	p__Bacteroidetes	c__Bacteroidia	o__Chitinophagales	f__Saprospiraceae	g__midas_g_424	s__midas_s_1382
5136	ASV15413	0.52837	0.76729	0	k__Bacteria	p__Actinobacteria	c__Actinobacteria	o__Corynebacteriales	f__Nocardiaceae
5137	ASV15414	0.122228	0.069027	NA	k__Bacteria	p__Proteobacteria	c__Gammaproteobacteria	o__Betaproteobacteriales	f__Burkholderiaceae
5138	ASV15415	0.00280107	0.0284737	0	k__Bacteria	p__Firmicutes	c__Clostridia	o__Clostridiales
5139	ASV15416	Inf	NA	Inf	k__Bacteria	p__Chloroflexi	c__Anaerolineae	o__midas_o_1	f__midas_f_813	g__midas_g_813	s__midas_s_813
5140	ASV15418	Inf	Inf	NA	k__Bacteria
5141	ASV1542	Inf	Inf	Inf	k__Bacteria
5142	ASV15420	0.386992	0.0578512	0.153005	k__Bacteria	p__Proteobacteria	c__Gammaproteobacteria	o__Betaproteobacteriales	f__Rhodocyclaceae
5143	ASV15421	NA	Inf	Inf	k__Bacteria	p__Firmicutes	c__Clostridia	o__Clostridiales	f__Syntrophomonadaceae
5144	ASV15422	0.0786585	0.216942	0	k__Bacteria	p__Actinobacteria	c__Actinobacteria	o__Propionibacteriales	f__Propionibacteriaceae
5145	ASV15423	1.99756	0.46281	0.114754	k__Bacteria	p__Proteobacteria	c__Alphaproteobacteria
5146	ASV15424	41.2317	NA	NA	k__Bacteria	p__Atribacteria	c__Caldatribacteriia	o__Caldatribacteriales	f__Caldatribacteriaceae	g__Ca_Caldatribacterium	s__midas_s_4106
5147	ASV15425	0.174896	0.279379	0.00839664	k__Bacteria	p__Patescibacteria	c__Saccharimonadia	o__Saccharimonadales	f__midas_f_1533	g__midas_g_1533	s__midas_s_9188
5148	ASV15426	0.249739	0.0167569	0.0166196	k__Bacteria	p__Firmicutes
5149	ASV15427	Inf	NA	Inf	k__Bacteria	p__WS1	c__midas_c_796	o__midas_o_796	f__midas_f_796
5150	ASV15428	0.162195	3.09504	0	k__Bacteria	p__Proteobacteria	c__Alphaproteobacteria	o__Rhodobacterales	f__Rhodobacteraceae
5151	ASV15429	Inf	Inf	Inf	k__Bacteria	p__Firmicutes	c__Clostridia	o__Thermoanaerobacterales	f__Family_III	g__Tepidanaerobacter	s__midas_s_5140
5152	ASV15430	1.22657	0.383645	1.07808	k__Bacteria	p__Proteobacteria	c__Alphaproteobacteria
5153	ASV15431	1.0961	0.48595	0.206557	k__Bacteria	p__Proteobacteria	c__Alphaproteobacteria	o__Rhodospirillales	f__Rhodopirillaceae	g__Defluviicoccus
5154	ASV15432	Inf	NA	NA	k__Bacteria	p__Bacteroidetes	c__Bacteroidia	o__Sphingobacteriales	f__Lentimicrobiaceae	g__midas_g_2719	s__midas_s_2719
5155	ASV15433	0.307317	0.274793	0.20082	k__Bacteria	p__Actinobacteria	c__Acidimicrobiia	o__Microtrichales	f__Microtrichaceae	g__midas_g_6917	s__midas_s_6917
5156	ASV15434	40.5146	1.21488	NA	k__Bacteria	p__Planctomycetes	c__Phycisphaerae	o__MSBL9
5157	ASV15435	1.79268	37.2562	1.60656	k__Bacteria	p__Firmicutes	c__Clostridia	o__Clostridiales	f__Peptostreptococcaceae
5158	ASV15436	0.0214052	0.00906624	0	k__Bacteria	p__Firmicutes	c__Clostridia	o__Clostridiales	f__Ruminococcaceae	g__Ruminococcaceae_UCG-002	s__midas_s_7780
5159	ASV15437	Inf	Inf	NA	k__Bacteria	p__Proteobacteria	c__Alphaproteobacteria	o__Rhodobacterales	f__Rhodobacteraceae	g__Rhodobacter	s__midas_s_430
5160	ASV15438	0.073337	0.12885	0.0182563	k__Bacteria	p__Proteobacteria	c__Gammaproteobacteria	o__Betaproteobacteriales	f__Burkholderiaceae
5161	ASV15439	2.39771	1.36674	0.30123	k__Bacteria	p__Proteobacteria	c__Alphaproteobacteria	o__Rhizobiales	f__Hyphomicrobiaceae
5162	ASV15440	1.15244	0.56405	0.172131	k__Bacteria	p__Actinobacteria	c__Thermoleophilia	o__Solirubrobacterales	f__Solirubrobacteraceae
5163	ASV15441	0.00236398	NA	NA	k__Bacteria	p__Bacteroidetes	c__Bacteroidia	o__Sphingobacteriales	f__AKYH767	g__midas_g_855	s__midas_s_2846
5164	ASV15443	0.00775214	0.0065669	NA	k__Bacteria	p__Firmicutes	c__Clostridia	o__Clostridiales	f__Lachnospiraceae
5165	ASV15444	1.75285	0.314968	0	k__Bacteria	p__Proteobacteria	c__Gammaproteobacteria	o__Betaproteobacteriales	f__Burkholderiaceae
5166	ASV15445	0.0593681	0.0670548	0.101714	k__Bacteria	p__Proteobacteria	c__Gammaproteobacteria	o__Competibacterales	f__Competibacteraceae	g__Ca_Contendobacter	s__midas_s_981
5167	ASV15446	0.0839128	0.0387726	0	k__Bacteria	p__Firmicutes	c__Clostridia	o__Clostridiales	f__Lachnospiraceae	g__midas_g_4905	s__midas_s_4905
5168	ASV15447	0.01364	0.0726285	0	k__Bacteria	p__Firmicutes	c__Clostridia	o__Clostridiales	f__Lachnospiraceae
5169	ASV15448	Inf	NA	NA	k__Bacteria	p__Bacteroidetes	c__Bacteroidia	o__Bacteroidales	f__SB-5
5170	ASV15449	26.1732	36.4463	NA	k__Bacteria	p__Chloroflexi	c__Anaerolineae	o__Caldilineales	f__Caldilineaceae	g__midas_g_2138
5171	ASV15450	0.778537	0.312397	0	k__Bacteria	p__Planctomycetes	c__Planctomycetacia	o__Planctomycetales	f__midas_f_1792	g__midas_g_1792	s__midas_s_2021
5172	ASV15451	NA	2.42975	75.5082	k__Bacteria
5173	ASV15452	6.8122	0.15186	0	k__Bacteria	p__Firmicutes	c__Clostridia
5174	ASV15453	0.000441548	0.00149615	0.00296778	k__Bacteria	p__Bacteroidetes	c__Bacteroidia	o__Chitinophagales	f__Saprospiraceae	g__midas_g_3144
5175	ASV15454	NA	Inf	NA	k__Bacteria	p__Firmicutes	c__Clostridia	o__Clostridiales
5176	ASV15455	0.0273171	0.0300826	0	k__Bacteria	p__Bacteroidetes	c__Bacteroidia	o__Flavobacteriales	f__Flavobacteriaceae	g__Flavobacterium	s__midas_s_8266
5177	ASV15456	0.291142	0.0639408	0	k__Bacteria	p__Hydrogenedentes	c__Hydrogenedentia	o__Hydrogenedentiales	f__Hydrogenedensaceae	g__midas_g_1166
5178	ASV15457	0.363193	0.410218	0	k__Bacteria	p__Proteobacteria	c__Gammaproteobacteria	o__Competibacterales	f__Competibacteraceae	g__Ca_Competibacter	s__midas_s_3748
5179	ASV15458	0.00468675	0.0238211	0	k__Bacteria	p__Firmicutes	c__Clostridia	o__Clostridiales	f__Lachnospiraceae
5180	ASV15459	Inf	NA	Inf	k__Bacteria
5181	ASV15460	Inf	NA	NA	k__Bacteria	p__Firmicutes	c__Clostridia	o__Clostridiales	f__Syntrophomonadaceae	g__Syntrophomonas	s__midas_s_3034
5182	ASV15461	0.0051588	0.0524407	NA	k__Bacteria	p__Firmicutes	c__Clostridia	o__Clostridiales	f__Lachnospiraceae
5183	ASV15462	Inf	NA	NA	k__Bacteria	p__Proteobacteria	c__Deltaproteobacteria	o__Syntrophobacterales	f__Syntrophaceae	g__Smithella
5184	ASV15463	0.0278475	0.0235898	NA	k__Bacteria	p__Firmicutes	c__Clostridia	o__Clostridiales
5185	ASV15464	0.323126	0.0599939	0.0297511	k__Bacteria	p__Firmicutes	c__Clostridia	o__Clostridiales	f__Lachnospiraceae
5186	ASV15465	0.0090654	0.0215022	0.00304657	k__Bacteria	p__Bacteroidetes	c__Bacteroidia	o__Chitinophagales	f__Saprospiraceae	g__midas_g_9296	s__midas_s_9296
5187	ASV15466	Inf	Inf	NA	k__Bacteria	p__Actinobacteria	c__Actinobacteria	o__PeM15
5188	ASV15467	0.41286	0.993989	0	k__Bacteria	p__Firmicutes	c__Clostridia	o__Clostridiales	f__Christensenellaceae	g__Christensenellaceae_R-7_group
5189	ASV15468	0.634909	0.0759298	0.0502049	k__Bacteria
5190	ASV15469	0.522439	0.555372	0	k__Bacteria	p__Firmicutes	c__Clostridia	o__Clostridiales	f__Family_XIII
5191	ASV1547	Inf	Inf	Inf	k__Bacteria	p__Acidobacteria	c__Subgroup_6	o__midas_o_352	f__midas_f_352
5192	ASV15470	Inf	NA	NA	k__Bacteria	p__Firmicutes	c__Clostridia	o__Clostridiales	f__Christensenellaceae	g__Christensenellaceae_R-7_group	s__midas_s_3544
5193	ASV15471	0.064266	0.0802277	0	k__Bacteria	p__Patescibacteria	c__Saccharimonadia	o__Saccharimonadales	f__midas_f_728	g__midas_g_6877	s__midas_s_7259
5194	ASV15472	0.239024	0.92562	6.88525	k__Bacteria	p__Proteobacteria	c__Alphaproteobacteria	o__Rhizobiales	f__A0839	g__midas_g_694	s__midas_s_5213
5195	ASV15473	0.36878	0.0173554	0	k__Bacteria	p__Patescibacteria	c__Saccharimonadia	o__Saccharimonadales	f__midas_f_67	g__midas_g_6034	s__midas_s_6034
5196	ASV15474	0.574797	0.192837	0	k__Bacteria	p__Proteobacteria	c__Alphaproteobacteria	o__Rhizobiales	f__Hyphomicrobiaceae	g__Hyphomicrobium	s__midas_s_2150
5197	ASV15475	0.516714	0.929023	0.354388	k__Bacteria	p__Actinobacteria	c__Actinobacteria	o__Micrococcales	f__Microbacteriaceae	g__Leucobacter
5198	ASV15476	Inf	Inf	Inf	k__Bacteria	p__Firmicutes	c__Clostridia	o__Clostridiales	f__Ruminococcaceae
5199	ASV15477	0.0702288	0.0375735	0	k__Bacteria	p__Bacteroidetes	c__Bacteroidia	o__Flavobacteriales	f__Flavobacteriaceae	g__Flavobacterium
5200	ASV15478	Inf	NA	NA	k__Bacteria
5201	ASV15479	4.09756	2.08264	0.344262	k__Bacteria	p__Firmicutes	c__Clostridia	o__Clostridiales	f__Clostridiaceae_1	g__Clostridium_sensu_stricto_1	s__midas_s_64
5202	ASV1548	302.093	1.38843	2.40984	k__Bacteria	p__Cloacimonetes	c__Cloacimonadia	o__Cloacimonadales	f__Cloacimonadaceae
5203	ASV15480	0.307317	0.347107	38.9016	k__Bacteria
5204	ASV15481	Inf	NA	Inf	k__Bacteria	p__Planctomycetes	c__Phycisphaerae	o__MSBL9
5205	ASV15482	0.222956	0.0612543	0.0405014	k__Bacteria	p__Proteobacteria	c__Alphaproteobacteria	o__Rhodobacterales	f__Rhodobacteraceae	g__Rhodobacter
5206	ASV15483	Inf	Inf	NA	k__Bacteria	p__Bacteroidetes	c__Ignavibacteria
5207	ASV15484	2.64013	1.98798	0	k__Bacteria	p__Actinobacteria	c__Actinobacteria	o__Corynebacteriales	f__Nocardiaceae	g__Gordonia	s__midas_s_6634
5208	ASV15485	4.08732	15.3074	0.481967	k__Bacteria	p__Chloroflexi	c__OLB14	o__midas_o_731	f__midas_f_5900	g__midas_g_5900
5209	ASV15486	0.207042	0.0684437	NA	k__Bacteria	p__Proteobacteria	c__Alphaproteobacteria	o__Rhizobiales	f__Rhizobiaceae
5210	ASV15487	0.717073	178.587	2.40984	k__Bacteria	p__Firmicutes	c__Clostridia
5211	ASV15488	0.956098	0.0289256	0	k__Bacteria	p__Proteobacteria	c__Gammaproteobacteria	o__Betaproteobacteriales
5212	ASV15489	0.253085	0.518109	0.106316	k__Bacteria	p__Proteobacteria	c__Alphaproteobacteria	o__Rhodobacterales	f__Rhodobacteraceae
5213	ASV1549	6.09512	4.02827	650.656	k__Bacteria	p__Firmicutes	c__Clostridia	o__D8A-2	f__midas_f_13	g__midas_g_664	s__midas_s_925
5214	ASV15490	0.213786	0.0603665	0	k__Bacteria	p__Acidobacteria	c__Blastocatellia_Subgroup_4	o__Blastocatellales	f__Blastocatellaceae
5215	ASV15491	0.0669794	0.500636	0	k__Bacteria	p__Chloroflexi	c__Anaerolineae	o__Caldilineales	f__Caldilineaceae	g__midas_g_169	s__midas_s_706
5216	ASV15492	Inf	Inf	Inf	k__Bacteria	p__Firmicutes	c__Clostridia	o__Clostridiales	f__Syntrophomonadaceae	g__midas_g_8028	s__midas_s_8437
5217	ASV15493	Inf	Inf	NA	k__Bacteria	p__Firmicutes	c__Clostridia	o__Clostridiales	f__Ruminococcaceae	g__midas_g_7266	s__midas_s_7266
5218	ASV15494	1.16524	0	0.0860656	k__Bacteria	p__Bacteroidetes	c__Bacteroidia	o__Sphingobacteriales	f__AKYH767
5219	ASV15495	0.0195565	0.00736288	0	k__Bacteria	p__Firmicutes	c__Clostridia	o__Clostridiales	f__Lachnospiraceae	g__Blautia
5220	ASV15496	15.4171	NA	0.803279	k__Bacteria	p__Chloroflexi	c__Anaerolineae	o__Anaerolineales	f__Anaerolineaceae	g__Levilinea	s__midas_s_7089
5221	ASV15497	0.369919	1.17631	0.057377	k__Bacteria	p__Actinobacteria	c__Actinobacteria	o__Micrococcales
5222	ASV15498	Inf	NA	Inf	k__Bacteria	p__Firmicutes	c__Clostridia	o__DTU014	f__midas_f_80	g__midas_g_336	s__midas_s_4253
5223	ASV15499	Inf	NA	NA	k__Bacteria	p__Chloroflexi	c__Anaerolineae	o__RBG-13-54-9	f__midas_f_4245	g__midas_g_4918	s__midas_s_4918
5224	ASV155	0.751806	131.791	142.549	k__Bacteria	p__Thermotogae	c__Thermotogae	o__Petrotogales	f__Petrotogaceae	g__Defluviitoga	s__Defluviitoga_tunisiensis
5225	ASV1550	1.77159	344.167	1.84282	k__Bacteria	p__Firmicutes	c__Clostridia	o__Clostridiales	f__Gracilibacteraceae	g__Lutispora	s__Lutispora_thermophila
5226	ASV15500	Inf	Inf	NA	k__Bacteria	p__Cloacimonetes	c__Cloacimonadia	o__Cloacimonadales	f__Cloacimonadaceae	g__Ca_Cloacimonas	s__midas_s_301
5227	ASV15501	0.193237	0.110443	NA	k__Bacteria	p__Armatimonadetes	c__Fimbriimonadia	o__Fimbriimonadales	f__Fimbriimonadaceae	g__midas_g_1936	s__midas_s_1936
5228	ASV15502	1.8439	0.780992	1.03279	k__Bacteria	p__Planctomycetes	c__Planctomycetacia	o__Pirellulales	f__Pirellulaceae
5229	ASV15503	0.164076	0.473596	0	k__Bacteria	p__Actinobacteria	c__Actinobacteria	o__Actinomycetales	f__Actinomycetaceae
5230	ASV15504	2.68902	0.0867769	0	k__Bacteria	p__Proteobacteria	c__Alphaproteobacteria	o__Rhizobiales	f__Xanthobacteraceae
5231	ASV15505	0.0496189	0.216942	0.0645492	k__Bacteria	p__Chloroflexi	c__Anaerolineae	o__Anaerolineales	f__Anaerolineaceae	g__Ca_Villigracilis	s__midas_s_6664
5232	ASV15506	0.0325942	0.0552216	0	k__Bacteria	p__Firmicutes	c__Clostridia	o__Clostridiales	f__Ruminococcaceae	g__Subdoligranulum
5233	ASV15507	2.99634	0.520661	0.344262	k__Bacteria	p__Actinobacteria	c__Acidimicrobiia	o__Microtrichales	f__Iamiaceae	g__Iamia
5234	ASV15508	0.504607	1.66483	0	k__Bacteria	p__Actinobacteria	c__Actinobacteria	o__Micrococcales	f__Microbacteriaceae	g__Microbacterium
5235	ASV15509	Inf	Inf	NA	k__Bacteria
5236	ASV1551	305.217	5.90083	0.688525	k__Bacteria	p__Firmicutes	c__Clostridia	o__Clostridiales	f__Peptococcaceae	g__Cryptanaerobacter	s__midas_s_1561
5237	ASV15510	Inf	Inf	NA	k__Bacteria	p__Firmicutes	c__Clostridia	o__Clostridiales
5238	ASV15512	0.0925256	0.022394	0.0111052	k__Bacteria	p__Bacteroidetes	c__Bacteroidia	o__Chitinophagales	f__37-13	g__midas_g_1851	s__midas_s_1851
5239	ASV15514	0.00314506	NA	NA	k__Bacteria	p__Proteobacteria	c__Gammaproteobacteria	o__Thiotrichales	f__Thiotrichaceae	g__Thiothrix	s__midas_s_2299
5240	ASV15515	0.0588224	0.0474561	NA	k__Bacteria	p__Firmicutes	c__Clostridia	o__Clostridiales	f__Lachnospiraceae
5241	ASV15516	4.86585	1.56198	NA	k__Bacteria	p__Chloroflexi
5242	ASV15517	1.53374	1.21488	0	k__Bacteria	p__Proteobacteria	c__Alphaproteobacteria	o__Rhizobiales	f__Rhizobiaceae	g__Aminobacter
5243	ASV15518	1.62622	0.0867769	0.0860656	k__Bacteria	p__Proteobacteria	c__Alphaproteobacteria	o__Rhodobacterales	f__Rhodobacteraceae	g__Paracoccus
5244	ASV15519	Inf	Inf	NA	k__Bacteria	p__Firmicutes	c__Clostridia	o__Clostridiales	f__Ruminococcaceae	g__midas_g_7266	s__midas_s_7266
5245	ASV1552	1.15979	0.0353535	0.00478142	k__Bacteria	p__Proteobacteria	c__Alphaproteobacteria	o__Sphingomonadales	f__Sphingomonadaceae	g__midas_g_59	s__midas_s_1157
5246	ASV15520	0.0405488	0.0072314	0	k__Bacteria	p__Acidobacteria	c__Acidobacteriia	o__Solibacterales	f__Solibacteraceae_Subgroup_3	g__Elev-16S-1166	s__midas_s_2553
5247	ASV15521	0.0906644	0.0418923	NA	k__Bacteria	p__Firmicutes	c__Clostridia	o__Clostridiales	f__Clostridiaceae_1	g__Proteiniclasticum	s__Proteiniclasticum_ruminis
5248	ASV15522	0.0896341	0.0414162	NA	k__Bacteria
5249	ASV15523	0.484688	0.224977	0.0446266	k__Bacteria	p__Bacteroidetes	c__Bacteroidia	o__Bacteroidales	f__Rikenellaceae
5250	ASV15524	0.0419908	0.0547241	0.0217102	k__Bacteria	p__Firmicutes	c__Clostridia	o__Clostridiales	f__Ruminococcaceae	g__Ruminococcus_2
5251	ASV15525	1.11402	0.303719	0	k__Bacteria	p__Proteobacteria	c__Gammaproteobacteria	o__Xanthomonadales	f__Xanthomonadaceae	g__Arenimonas	s__Arenimonas_oryziterrae
5252	ASV15526	0.00833806	0.0188353	0	k__Bacteria	p__Firmicutes	c__Negativicutes	o__Acidaminococcales	f__Veillonellaceae	g__Anaerosinus	s__Anaerosinus_glycerini
5253	ASV15529	0.0439024	0.115702	0	k__Bacteria	p__Proteobacteria	c__Gammaproteobacteria	o__Betaproteobacteriales	f__Burkholderiaceae	g__Leptothrix	s__midas_s_1298
5254	ASV1553	Inf	Inf	Inf	k__Bacteria	p__Patescibacteria	c__Saccharimonadia	o__Saccharimonadales	f__midas_f_3582	g__midas_g_3582	s__midas_s_3582
5255	ASV15530	0.139024	0.0743802	0	k__Bacteria	p__Proteobacteria	c__Gammaproteobacteria	o__Betaproteobacteriales	f__Neisseriaceae
5256	ASV15531	Inf	NA	NA	k__Bacteria	p__Synergistetes	c__Synergistia	o__Synergistales	f__Synergistaceae
5257	ASV15532	0.029878	0.0144628	0	k__Bacteria	p__Firmicutes	c__Clostridia	o__Clostridiales
5258	ASV15533	5.89024	0.173554	NA	k__Bacteria	p__Chloroflexi
5259	ASV15534	0.33122	0.0347107	0	k__Bacteria	p__Chloroflexi	c__Anaerolineae	o__Caldilineales	f__Caldilineaceae	g__midas_g_1668	s__midas_s_2200
5260	ASV15535	0.173836	0.368144	NA	k__Bacteria	p__Firmicutes	c__Clostridia	o__Clostridiales	f__Lachnospiraceae
5261	ASV15536	0.17694	0.0788881	NA	k__Bacteria
5262	ASV15537	0.0977827	0.171801	0	k__Bacteria	p__Patescibacteria	c__Saccharimonadia	o__Saccharimonadales	f__Saccharimonadaceae
5263	ASV15538	12.4293	NA	NA	k__Bacteria	p__Proteobacteria	c__Deltaproteobacteria	o__Myxococcales	f__Polyangiaceae	g__Pajaroellobacter	s__midas_s_7042
5264	ASV1554	0.147881	0.024689	0.00579566	k__Bacteria	p__Bacteroidetes	c__Bacteroidia	o__Chitinophagales	f__Saprospiraceae	g__midas_g_56	s__midas_s_56
5265	ASV15540	Inf	Inf	NA	k__Bacteria	p__WS1	c__midas_c_796	o__midas_o_796	f__midas_f_796	g__midas_g_6733	s__midas_s_6733
5266	ASV15541	0.00226922	0.0461345	0	k__Bacteria	p__Firmicutes	c__Clostridia	o__Clostridiales	f__Lachnospiraceae
5267	ASV15542	0.0225366	0.0520661	0	k__Bacteria	p__Patescibacteria	c__Gracilibacteria
5268	ASV15544	0.00531165	0.00899908	NA	k__Bacteria	p__Actinobacteria	c__Actinobacteria
5269	ASV15545	NA	Inf	NA	k__Bacteria	p__Firmicutes	c__Clostridia	o__Clostridiales	f__Ruminococcaceae	g__Ruminococcaceae_UCG-014
5270	ASV15546	Inf	NA	NA	k__Bacteria	p__Firmicutes	c__Clostridia	o__Clostridiales	f__Peptococcaceae
5271	ASV15547	Inf	Inf	NA	k__Bacteria	p__Chloroflexi	c__Anaerolineae	o__Anaerolineales	f__Anaerolineaceae
5272	ASV15548	0.00685102	0.0154761	0	k__Bacteria	p__Firmicutes	c__Clostridia	o__Clostridiales	f__Lachnospiraceae	g__Blautia	s__Blautia_wexlerae
5273	ASV15549	0.782927	0.0743802	NA	k__Bacteria	p__Chloroflexi
5274	ASV1555	123.772	3.47107	1.20492	k__Bacteria	p__Cloacimonetes	c__Cloacimonadia	o__Cloacimonadales	f__Cloacimonadaceae	g__W5	s__midas_s_8265
5275	ASV15550	2.50976	NA	209.656	k__Bacteria
5276	ASV15551	0.0243076	0.0102956	NA	k__Bacteria	p__Firmicutes
5277	ASV15552	54.8561	9.71901	9.63934	k__Bacteria	p__Firmicutes	c__Clostridia	o__Clostridiales	f__Ruminococcaceae
5278	ASV15553	Inf	Inf	NA	k__Bacteria	p__Firmicutes	c__Clostridia	o__Clostridiales	f__Syntrophomonadaceae	g__midas_g_1900
5279	ASV15554	0.140854	0.234298	0.0860656	k__Bacteria	p__Proteobacteria	c__Alphaproteobacteria	o__Caulobacterales	f__Caulobacteraceae
5280	ASV15555	Inf	NA	Inf	k__Bacteria	p__Firmicutes	c__Clostridia	o__Clostridiales
5281	ASV15556	0.00512195	0	0	k__Bacteria	p__Firmicutes	c__Clostridia	o__Clostridiales	f__Ruminococcaceae	g__Ruminococcaceae_UCG-002	s__midas_s_7780
5282	ASV15557	Inf	Inf	Inf	k__Bacteria
5283	ASV15558	0.225531	0.0391895	NA	k__Bacteria	p__Firmicutes
5284	ASV15559	Inf	Inf	NA	k__Bacteria
5285	ASV1556	0.496677	0.198925	0.293936	k__Bacteria	p__Chloroflexi	c__Chloroflexia	o__Chloroflexales	f__Roseiflexaceae	g__midas_g_391	s__midas_s_391
5286	ASV15560	Inf	Inf	Inf	k__Bacteria	p__Firmicutes	c__Clostridia
5287	ASV15561	0.0107561	0	0	k__Bacteria	p__Firmicutes	c__Bacilli	o__Lactobacillales	f__Streptococcaceae	g__Lactococcus	s__Lactococcus_raffinolactis
5288	ASV15562	0.218537	0.45124	0	k__Bacteria	p__Bacteroidetes	c__Bacteroidia	o__Bacteroidales	f__Bacteroidetes_vadinHA17	g__midas_g_800	s__midas_s_3038
5289	ASV15564	43.0244	NA	NA	k__Bacteria	p__Firmicutes	c__Clostridia	o__Clostridiales
5290	ASV15566	0.303377	0.261666	0	k__Bacteria	p__Firmicutes	c__Clostridia
5291	ASV15567	0.139829	NA	NA	k__Bacteria	p__Firmicutes	c__Clostridia	o__Clostridiales	f__Lachnospiraceae
5292	ASV15568	0.011794	NA	NA	k__Bacteria	p__Proteobacteria
5293	ASV15569	0.00280655	0.00237745	0.0330115	k__Bacteria	p__Proteobacteria	c__Gammaproteobacteria	o__Betaproteobacteriales	f__Nitrosomonadaceae
5294	ASV15571	Inf	NA	NA	k__Bacteria	p__Bacteroidetes	c__Ignavibacteria	o__SJA-28	f__midas_f_31	g__midas_g_4708	s__midas_s_4708
5295	ASV15572	0.398374	0.29697	0.0535519	k__Bacteria	p__Proteobacteria	c__Alphaproteobacteria	o__Rhizobiales	f__Xanthobacteraceae
5296	ASV15573	1.07561	65.6033	212.066	k__Bacteria	p__Firmicutes	c__Clostridia	o__Clostridiales
5297	ASV15574	0.0399625	0.0114431	0.0037831	k__Bacteria
5298	ASV15575	0.0084032	NA	NA	k__Bacteria	p__Firmicutes	c__Clostridia	o__Clostridiales	f__Ruminococcaceae
5299	ASV15576	0.122657	0.068508	0	k__Bacteria	p__Chloroflexi	c__Chloroflexia	o__Chloroflexales	f__Roseiflexaceae	g__midas_g_7080	s__midas_s_7080
5300	ASV15578	0.448171	0.108471	0	k__Bacteria	p__Bacteroidetes	c__Bacteroidia	o__Flavobacteriales	f__Flavobacteriaceae	g__Flavobacterium	s__midas_s_9056
5301	ASV15579	0.00685102	0.0154761	0.0306985	k__Bacteria	p__Firmicutes	c__Bacilli	o__Lactobacillales	f__Lactobacillaceae	g__Lactobacillus	s__Lactobacillus_kefiranofaciens
5302	ASV15580	Inf	NA	NA	k__Bacteria	p__Firmicutes	c__Clostridia	o__Clostridiales	f__Christensenellaceae	g__Christensenellaceae_R-7_group	s__midas_s_4548
5303	ASV15581	1.33171	0.752066	0.229508	k__Bacteria	p__Proteobacteria	c__Alphaproteobacteria	o__Sphingomonadales	f__Sphingomonadaceae	g__Novosphingobium
5304	ASV15583	0.151892	0.0658307	0.0118711	k__Bacteria	p__Proteobacteria	c__Alphaproteobacteria	o__Caulobacterales	f__Caulobacteraceae
5305	ASV15584	5.83902	0.347107	NA	k__Bacteria	p__Actinobacteria	c__Acidimicrobiia	o__midas_o_2	f__midas_f_1575	g__midas_g_7549	s__midas_s_7549
5306	ASV15585	Inf	Inf	NA	k__Bacteria	p__Firmicutes	c__Clostridia	o__Clostridiales
5307	ASV15586	Inf	NA	Inf	k__Bacteria	p__Actinobacteria	c__Thermoleophilia	o__Gaiellales	f__midas_f_2573	g__midas_g_3338
5308	ASV15587	Inf	NA	Inf	k__Bacteria	p__Chloroflexi
5309	ASV15588	0.00521508	0.00441773	NA	k__Bacteria	p__Firmicutes	c__Clostridia	o__Clostridiales
5310	ASV15589	0.0142637	0.00439376	0	k__Bacteria
5311	ASV15590	17.2098	74.1074	7.22951	k__Bacteria
5312	ASV15591	42.6659	NA	NA	k__Bacteria	p__Chloroflexi	c__Anaerolineae	o__SBR1031	f__A4b	g__midas_g_2842	s__midas_s_2842
5313	ASV15592	Inf	NA	NA	k__Bacteria	p__Actinobacteria	c__Thermoleophilia	o__Gaiellales	f__midas_f_2573	g__midas_g_3338
5314	ASV15593	0.321286	0.110443	0	k__Bacteria	p__Chloroflexi	c__Anaerolineae	o__Ardenticatenales	f__Ca_Promineofilaceae
5315	ASV15594	0.0444801	0.242062	0.00905953	k__Bacteria	p__Planctomycetes	c__OM190	o__midas_o_2104	f__midas_f_2104	g__midas_g_7003	s__midas_s_7003
5316	ASV15596	0.286829	1.14545	0	k__Bacteria	p__Acidobacteria	c__Holophagae	o__Subgroup_7	f__midas_f_973	g__midas_g_8870	s__midas_s_8870
5317	ASV15597	38.722	1.21488	NA	k__Bacteria	p__Bacteroidetes	c__Bacteroidia
5318	ASV15598	4.12317	3.52314	NA	k__Bacteria	p__Actinobacteria	c__Actinobacteria	o__Corynebacteriales
5319	ASV15599	Inf	Inf	Inf	k__Bacteria	p__Firmicutes	c__Clostridia	o__Clostridiales
5320	ASV15602	0.0974823	0.0167955	0	k__Bacteria	p__Bacteroidetes	c__Bacteroidia	o__Chitinophagales	f__Saprospiraceae	g__midas_g_56	s__midas_s_2526
5321	ASV15603	Inf	Inf	Inf	k__Bacteria	p__Firmicutes	c__Clostridia	o__Clostridiales
5322	ASV15604	50.5537	NA	NA	k__Bacteria	p__Chloroflexi	c__Anaerolineae
5323	ASV15605	1.01585	0.0867769	0	k__Bacteria	p__Proteobacteria	c__Alphaproteobacteria	o__Rhizobiales
5324	ASV15606	0.0112043	0.0284737	NA	k__Bacteria	p__Firmicutes	c__Negativicutes
5325	ASV15607	Inf	Inf	NA	k__Bacteria	p__Chloroflexi	c__Anaerolineae	o__RBG-13-54-9	f__midas_f_2772	g__midas_g_2772	s__midas_s_2772
5326	ASV15608	0.490244	0.123967	0.0491803	k__Bacteria	p__Proteobacteria	c__Alphaproteobacteria	o__Sphingomonadales	f__Sphingomonadaceae	g__Sphingopyxis
5327	ASV15609	0.0448171	0.0216942	0	k__Bacteria	p__Bacteroidetes	c__Bacteroidia	o__Flavobacteriales	f__Flavobacteriaceae	g__Flavobacterium
5328	ASV1561	1.85322	0.929445	0.486519	k__Bacteria	p__Proteobacteria	c__Alphaproteobacteria	o__Rhodobacterales	f__Rhodobacteraceae	g__midas_g_2171	s__midas_s_2171
5329	ASV15610	32.6268	NA	NA	k__Bacteria
5330	ASV15611	0.104488	0.0277686	0	k__Bacteria	p__Patescibacteria	c__Gracilibacteria	o__Ca_Peribacteria	f__midas_f_6567	g__midas_g_6567	s__midas_s_6567
5331	ASV15612	0.659245	0.431085	NA	k__Bacteria	p__Actinobacteria	c__Actinobacteria	o__Kineosporiales	f__Kineosporiaceae	g__Quadrisphaera	s__midas_s_2000
5332	ASV15613	Inf	Inf	NA	k__Bacteria	p__Chloroflexi	c__Anaerolineae	o__Anaerolineales	f__Anaerolineaceae	g__Leptolinea
5333	ASV15614	0.0698448	0	0	k__Bacteria	p__Bacteroidetes	c__Bacteroidia	o__Chitinophagales	f__Chitinophagaceae	g__Ferruginibacter	s__midas_s_3714
5334	ASV15615	0.125314	0.0117949	NA	k__Bacteria	p__Bacteroidetes	c__Bacteroidia	o__Bacteroidales
5335	ASV15618	0.0210904	0.0357316	NA	k__Bacteria	p__Actinobacteria	c__Coriobacteriia
5336	ASV15619	0.6	0.14876	NA	k__Bacteria	p__Planctomycetes	c__OM190	o__midas_o_4192	f__midas_f_4192	g__midas_g_4192	s__midas_s_4192
5337	ASV15620	0.295265	0.190569	NA	k__Bacteria	p__Firmicutes	c__Clostridia	o__Clostridiales	f__Family_XI	g__Gottschalkia	s__midas_s_5642
5338	ASV15621	Inf	Inf	Inf	k__Bacteria	p__Chloroflexi	c__Anaerolineae	o__RBG-13-54-9
5339	ASV15622	0.0148462	0.0226374	0	k__Bacteria	p__Bacteroidetes	c__Bacteroidia	o__Chitinophagales	f__Saprospiraceae	g__Haliscomenobacter
5340	ASV15623	2.66341	NA	NA	k__Bacteria	p__Firmicutes	c__Clostridia	o__Clostridiales	f__Christensenellaceae	g__Christensenellaceae_R-7_group	s__midas_s_8208
5341	ASV15624	Inf	Inf	NA	k__Bacteria	p__Firmicutes	c__Clostridia	o__Clostridiales
5342	ASV15625	NA	Inf	NA	k__Bacteria	p__Chloroflexi	c__Anaerolineae	o__SBR1031	f__midas_f_184	g__midas_g_184	s__midas_s_184
5343	ASV15626	Inf	NA	NA	k__Bacteria
5344	ASV15628	NA	127.562	NA	k__Bacteria	p__Firmicutes	c__Clostridia	o__Clostridiales
5345	ASV15629	0.0107831	0.0822097	0	k__Bacteria	p__Firmicutes	c__Clostridia	o__Clostridiales	f__Lachnospiraceae
5346	ASV15630	Inf	NA	NA	k__Bacteria	p__Planctomycetes	c__Planctomycetacia	o__Gemmatales	f__Gemmataceae	g__midas_g_9516	s__midas_s_9516
5347	ASV15631	0.328659	7.18802	NA	k__Bacteria	p__Actinobacteria	c__Actinobacteria	o__Corynebacteriales	f__Mycobacteriaceae
5348	ASV15632	0.276585	0.208264	0.0344262	k__Bacteria	p__Firmicutes	c__Clostridia	o__Clostridiales	f__Family_XIII	g__Eubacterium_brachy_group	s__midas_s_2316
5349	ASV15633	Inf	Inf	NA	k__Bacteria	p__Patescibacteria	c__Saccharimonadia	o__Saccharimonadales	f__midas_f_5324
5350	ASV15634	0.179268	62.5661	NA	k__Bacteria
5351	ASV15635	1.30136	0.989899	0.178506	k__Bacteria	p__Proteobacteria	c__Alphaproteobacteria	o__Rhizobiales
5352	ASV15636	4.12317	0.303719	NA	k__Bacteria	p__Firmicutes	c__Clostridia	o__Clostridiales	f__Lachnospiraceae	g__midas_g_4905	s__midas_s_4905
5353	ASV15637	0.106046	0.410662	0.0678827	k__Bacteria	p__Actinobacteria	c__Actinobacteria	o__Corynebacteriales
5354	ASV15638	0.0336128	0.0162707	0	k__Bacteria	p__Planctomycetes	c__Planctomycetacia	o__Pirellulales	f__Pirellulaceae	g__Rhodopirellula	s__midas_s_3348
5355	ASV15639	0.503889	0.328345	0.0651307	k__Bacteria	p__Proteobacteria	c__Alphaproteobacteria	o__Rhizobiales	f__A0839	g__midas_g_694	s__midas_s_5213
5356	ASV1564	0.806707	0.607438	536.43	k__Bacteria	p__Firmicutes	c__Clostridia	o__D8A-2	f__midas_f_13	g__midas_g_3280	s__midas_s_3280
5357	ASV15640	1.74146	2.51653	0	k__Bacteria	p__Chloroflexi	c__Anaerolineae	o__Caldilineales	f__Caldilineaceae
5358	ASV15641	0.100838	0.430269	NA	k__Bacteria	p__Actinobacteria	c__Actinobacteria	o__Micrococcales
5359	ASV15642	0.0370356	0.0427209	0.00529634	k__Bacteria	p__Bacteroidetes	c__Bacteroidia	o__Chitinophagales	f__37-13	g__midas_g_1195	s__midas_s_1195
5360	ASV15643	Inf	Inf	NA	k__Bacteria	p__Actinobacteria	c__Thermoleophilia	o__Gaiellales	f__midas_f_269	g__midas_g_473	s__midas_s_473
5361	ASV15644	0.836585	1.07989	NA	k__Bacteria	p__Firmicutes	c__Clostridia	o__Clostridiales	f__Family_XIII
5362	ASV15646	7.95951	1.70083	0.481967	k__Bacteria	p__Proteobacteria	c__Alphaproteobacteria	o__Rhizobiales	f__Hyphomicrobiaceae	g__Hyphomicrobium	s__midas_s_6506
5363	ASV15647	Inf	Inf	Inf	k__Bacteria	p__Firmicutes	c__Clostridia	o__Clostridiales	f__Ruminococcaceae
5364	ASV15648	1.61341	0.390496	0.172131	k__Bacteria	p__Chloroflexi	c__Anaerolineae	o__Ardenticatenales	f__Ardenticatenaceae	g__midas_g_3996	s__midas_s_3996
5365	ASV15649	0.785366	0.491736	0	k__Bacteria	p__Proteobacteria	c__Gammaproteobacteria	o__Betaproteobacteriales	f__Burkholderiaceae	g__Ottowia
5366	ASV15650	0.143415	1.83967	0.0344262	k__Bacteria	p__Chloroflexi	c__Chloroflexia	o__Thermomicrobiales	f__JG30-KF-CM45
5367	ASV15651	1.48537	9.71901	0	k__Bacteria	p__Proteobacteria	c__Alphaproteobacteria	o__Azospirillales	f__midas_f_406	g__Stella	s__Stella_humosa
5368	ASV15652	Inf	NA	NA	k__Bacteria
5369	ASV15653	0.00222694	0.177327	NA	k__Bacteria	p__Bacteroidetes	c__Ignavibacteria	o__Ignavibacteriales
5370	ASV15654	0.0116914	0.00754581	0	k__Bacteria	p__Bacteroidetes	c__Bacteroidia	o__Chitinophagales	f__Saprospiraceae	g__Phaeodactylibacter	s__midas_s_5242
5371	ASV15656	0.219512	0.18595	0	k__Bacteria	p__Bacteroidetes	c__Bacteroidia	o__Bacteroidales	f__Bacteroidetes_vadinHA17
5372	ASV15657	5.58293	4.5124	0	k__Bacteria	p__Actinobacteria	c__Thermoleophilia	o__Gaiellales	f__midas_f_2573	g__midas_g_3338	s__midas_s_6873
5373	ASV15658	0.362805	0.245868	NA	k__Bacteria	p__Patescibacteria	c__Saccharimonadia	o__Saccharimonadales	f__midas_f_67
5374	ASV15659	0.0128049	0.0216942	0	k__Bacteria	p__Firmicutes	c__Clostridia	o__Clostridiales	f__Lachnospiraceae	g__Fusicatenibacter	s__Fusicatenibacter_saccharivorans
5375	ASV15660	Inf	NA	NA	k__Bacteria
5376	ASV15661	0.228853	0.33603	NA	k__Bacteria	p__Proteobacteria	c__Alphaproteobacteria	o__Rhizobiales
5377	ASV15662	0.293882	0.19916	0	k__Bacteria	p__Proteobacteria	c__Gammaproteobacteria	o__Betaproteobacteriales	f__Rhodocyclaceae
5378	ASV15663	0.118055	0.0740778	NA	k__Bacteria	p__Actinobacteria	c__Actinobacteria	o__Micrococcales	f__Microbacteriaceae	g__Leucobacter	s__midas_s_3890
5379	ASV15664	Inf	Inf	Inf	k__Bacteria	p__Firmicutes	c__Clostridia	o__Thermoanaerobacterales	f__Family_III
5380	ASV15665	Inf	Inf	NA	k__Bacteria	p__Firmicutes	c__Clostridia	o__Clostridiales	f__Christensenellaceae	g__midas_g_6427
5381	ASV15666	0.438211	0.077135	0	k__Bacteria	p__Proteobacteria	c__Deltaproteobacteria	o__Oligoflexales	f__0319-6G20	g__midas_g_4458	s__midas_s_4458
5382	ASV15667	0.199187	0.209979	0	k__Bacteria	p__Proteobacteria	c__Gammaproteobacteria	o__Betaproteobacteriales	f__Burkholderiaceae
5383	ASV15668	0.0169387	0	0.0569253	k__Bacteria	p__Proteobacteria	c__Gammaproteobacteria	o__Betaproteobacteriales
5384	ASV15669	1.33171	20.6529	0	k__Bacteria	p__Firmicutes	c__Clostridia	o__Clostridiales	f__Clostridiaceae_1	g__Clostridium_sensu_stricto_1
5385	ASV1567	0.00483068	0.00425153	0	k__Bacteria	p__Firmicutes	c__Clostridia	o__Clostridiales	f__Lachnospiraceae	g__Blautia	s__Blautia_wexlerae
5386	ASV15670	Inf	Inf	NA	k__Bacteria	p__Firmicutes	c__Clostridia	o__Clostridiales	f__Syntrophomonadaceae	g__Syntrophomonas	s__midas_s_3034
5387	ASV15671	2.45	3.23967	NA	k__Bacteria	p__Patescibacteria	c__Saccharimonadia	o__Saccharimonadales	f__midas_f_728	g__midas_g_5657	s__midas_s_5657
5388	ASV15672	0.0109756	0.0247934	0	k__Bacteria	p__Firmicutes	c__Clostridia	o__Clostridiales	f__Ruminococcaceae	g__Ruminococcaceae_UCG-002	s__midas_s_7780
5389	ASV15673	Inf	Inf	NA	k__Bacteria
5390	ASV15674	Inf	NA	Inf	k__Bacteria	p__Actinobacteria
5391	ASV15675	0.725222	0.441773	0	k__Bacteria	p__Firmicutes	c__Clostridia	o__Clostridiales	f__Christensenellaceae	g__Christensenellaceae_R-7_group	s__midas_s_3317
5392	ASV15676	0.802439	3.00826	0.688525	k__Bacteria	p__Actinobacteria	c__Acidimicrobiia	o__Microtrichales	f__Microtrichaceae	g__midas_g_120
5393	ASV15677	Inf	NA	Inf	k__Bacteria	p__Firmicutes
5394	ASV15678	0.0323679	0.0421832	0	k__Bacteria	p__Firmicutes	c__Clostridia	o__Clostridiales	f__Ruminococcaceae	g__Ruminococcus_2	s__midas_s_5550
5395	ASV15679	0.268902	0.0216942	0.30123	k__Bacteria	p__Planctomycetes	c__Planctomycetacia	o__Pirellulales	f__Pirellulaceae	g__Rhodopirellula	s__midas_s_6163
5396	ASV1568	3.63317	439.623	1.12459	k__Bacteria	p__Firmicutes	c__Clostridia	o__Clostridiales	f__Peptococcaceae	g__Pelotomaculum	s__midas_s_833
5397	ASV15680	1.96	1.37686	NA	k__Bacteria	p__Actinobacteria	c__Actinobacteria	o__Corynebacteriales	f__Nocardiaceae
5398	ASV15681	0.0323006	0.0985035	0	k__Bacteria	p__Firmicutes	c__Negativicutes	o__Acidaminococcales	f__Veillonellaceae
5399	ASV15682	Inf	Inf	Inf	k__Bacteria	p__Firmicutes
5400	ASV15683	Inf	Inf	Inf	k__Bacteria	p__Firmicutes	c__Clostridia
5401	ASV15684	1.16524	0.390496	0.0860656	k__Bacteria	p__Patescibacteria
5402	ASV15685	0.323077	0.0400509	0	k__Bacteria	p__Proteobacteria	c__Gammaproteobacteria	o__Betaproteobacteriales	f__A21b	g__midas_g_454	s__midas_s_3898
5403	ASV15686	NA	NA	207.246	k__Bacteria	p__Firmicutes	c__Clostridia	o__Clostridiales	f__Family_XI
5404	ASV15687	0.00176619	0	0	k__Bacteria	p__Patescibacteria	c__Gracilibacteria	o__Absconditabacteriales_SR1	f__midas_f_9582	g__midas_g_9582	s__midas_s_9582
5405	ASV15688	0.00303845	0.144138	0	k__Bacteria	p__Bacteroidetes	c__Bacteroidia	o__Bacteroidales	f__Prevotellaceae	g__midas_g_8342	s__midas_s_8342
5406	ASV15689	0.310086	0.0492517	0.0325654	k__Bacteria	p__Firmicutes	c__Clostridia	o__Clostridiales	f__Ruminococcaceae	g__Ruminococcaceae_NK4A214_group
5407	ASV1569	1868.69	108.124	74.7049	k__Bacteria	p__Firmicutes	c__Clostridia	o__Clostridiales	f__Family_XIII	g__Anaerovorax	s__midas_s_1345
5408	ASV15690	0.00742531	0.0143772	0	k__Bacteria	p__Firmicutes	c__Clostridia	o__Clostridiales	f__Lachnospiraceae	g__Anaerostipes	s__Anaerostipes_hadrus
5409	ASV15691	1.04905	0.854913	1.16029	k__Bacteria	p__Proteobacteria	c__Alphaproteobacteria	o__Rhizobiales
5410	ASV15692	1.16524	0.82438	0.0860656	k__Bacteria	p__Proteobacteria	c__Alphaproteobacteria	o__Rhizobiales	f__Hyphomicrobiaceae
5411	ASV15693	0.128049	0.0347107	NA	k__Bacteria	p__Bacteroidetes	c__Bacteroidia
5412	ASV15694	Inf	NA	NA	k__Bacteria	p__Chloroflexi	c__Anaerolineae	o__midas_o_1	f__midas_f_813	g__midas_g_813	s__midas_s_813
5413	ASV15696	0.0230117	0.00251527	0	k__Bacteria	p__Proteobacteria	c__Gammaproteobacteria	o__Competibacterales	f__Competibacteraceae	g__Ca_Competibacter
5414	ASV15697	1.81829	1.21488	0	k__Bacteria
5415	ASV15698	0.525	0.282025	0.0860656	k__Bacteria	p__Proteobacteria	c__Alphaproteobacteria	o__Rhizobiales	f__Hyphomicrobiaceae	g__midas_g_1319	s__midas_s_1319
5416	ASV15699	Inf	Inf	NA	k__Bacteria	p__Synergistetes	c__Synergistia	o__Synergistales	f__Synergistaceae	g__midas_g_249
5417	ASV157	0.442995	0.484801	0.00393818	k__Bacteria	p__Proteobacteria	c__Alphaproteobacteria	o__Rhodobacterales	f__Rhodobacteraceae	g__Rhodobacter	s__midas_s_24
5418	ASV15700	6.45366	0.404959	NA	k__Bacteria	p__Proteobacteria	c__Gammaproteobacteria	o__Betaproteobacteriales	f__Burkholderiaceae
5419	ASV15701	Inf	Inf	NA	k__Bacteria	p__WS1	c__midas_c_796	o__midas_o_796	f__midas_f_796	g__midas_g_1743	s__midas_s_1743
5420	ASV15702	6.19756	0.520661	0	k__Bacteria	p__Armatimonadetes	c__midas_c_216	o__midas_o_216	f__midas_f_216	g__midas_g_310	s__midas_s_310
5421	ASV15703	0.0516293	0.00971901	NA	k__Bacteria	p__Firmicutes	c__Clostridia	o__Clostridiales	f__Christensenellaceae	g__Christensenellaceae_R-7_group	s__midas_s_2809
5422	ASV15704	0.0119734	0.0135237	0	k__Bacteria
5423	ASV15705	0.00623542	NA	NA	k__Bacteria	p__Proteobacteria	c__Gammaproteobacteria	o__Betaproteobacteriales
5424	ASV15706	0.0429878	0.00309917	0	k__Bacteria	p__Bacteroidetes	c__Bacteroidia	o__Chitinophagales	f__midas_f_108	g__midas_g_558	s__midas_s_676
5425	ASV15707	1.92073	2.42975	0.172131	k__Bacteria	p__Actinobacteria	c__Actinobacteria	o__Propionibacteriales	f__Propionibacteriaceae
5426	ASV15708	Inf	Inf	NA	k__Bacteria	p__Firmicutes	c__Clostridia	o__Clostridiales
5427	ASV15709	Inf	NA	NA	k__Bacteria	p__Hydrogenedentes	c__Hydrogenedentia	o__Hydrogenedentiales	f__Hydrogenedensaceae
5428	ASV1571	0.275881	0.0550964	0.00546448	k__Bacteria	p__Proteobacteria	c__Alphaproteobacteria	o__Sphingomonadales	f__Sphingomonadaceae	g__Novosphingobium	s__midas_s_711
5429	ASV15710	Inf	Inf	NA	k__Bacteria
5430	ASV15711	45.5341	NA	NA	k__Bacteria	p__Chloroflexi	c__Anaerolineae
5431	ASV15712	0.22878	0.335537	0.0229508	k__Bacteria	p__Actinobacteria	c__Acidimicrobiia	o__IMCC26256	f__midas_f_641	g__midas_g_641	s__midas_s_7310
5432	ASV15713	6.86341	7.1157	NA	k__Bacteria	p__Actinobacteria	c__Actinobacteria	o__Micrococcales	f__Dermatophilaceae	g__midas_g_724	s__midas_s_830
5433	ASV15714	0.455285	0.115702	0	k__Bacteria	p__Bacteroidetes	c__Bacteroidia	o__Chitinophagales	f__Chitinophagaceae	g__Ferruginibacter	s__midas_s_270
5434	ASV15715	0.0526038	0.384633	0.0186088	k__Bacteria	p__Chloroflexi	c__Anaerolineae	o__Anaerolineales	f__Anaerolineaceae	g__Anaerolinea
5435	ASV15716	0.506504	0.269972	0	k__Bacteria	p__Proteobacteria	c__Gammaproteobacteria	o__Betaproteobacteriales	f__Hydrogenophilaceae	g__midas_g_3907	s__midas_s_3907
5436	ASV15718	NA	Inf	NA	k__Bacteria	p__Armatimonadetes	c__midas_c_216	o__midas_o_216	f__midas_f_216	g__midas_g_5938	s__midas_s_5938
5437	ASV15720	Inf	Inf	Inf	k__Bacteria
5438	ASV15721	Inf	Inf	Inf	k__Bacteria	p__Firmicutes	c__Clostridia
5439	ASV15722	0.450078	0.620362	0	k__Bacteria	p__Firmicutes	c__Clostridia	o__Clostridiales	f__Lachnospiraceae
5440	ASV15723	1.08585	0.0694215	0	k__Bacteria	p__Proteobacteria	c__Alphaproteobacteria	o__Rhizobiales	f__Devosiaceae	g__Devosia	s__midas_s_5156
5441	ASV15724	0.672256	0.216942	NA	k__Bacteria	p__Chloroflexi	c__Chloroflexia	o__Thermomicrobiales	f__AKYG1722	g__midas_g_1277	s__midas_s_1277
5442	ASV15726	Inf	Inf	NA	k__Bacteria	p__Proteobacteria	c__Deltaproteobacteria	o__Syntrophobacterales	f__Syntrophobacteraceae	g__Syntrophobacter	s__Syntrophobacter_sulfatireducens
5443	ASV15727	Inf	Inf	Inf	k__Bacteria
5444	ASV15728	1.01159	0.737603	0	k__Bacteria	p__Actinobacteria	c__Acidimicrobiia	o__IMCC26256	f__midas_f_2	g__midas_g_3140	s__midas_s_5755
5445	ASV15729	0.793902	0.867769	0	k__Bacteria	p__Actinobacteria	c__Actinobacteria	o__Micrococcales	f__Microbacteriaceae
5446	ASV15730	Inf	Inf	NA	k__Bacteria	p__Chloroflexi
5447	ASV15731	0.0551595	0.173554	NA	k__Bacteria	p__Firmicutes	c__Bacilli	o__Lactobacillales	f__Streptococcaceae	g__Streptococcus
5448	ASV15736	0.176813	0.532548	NA	k__Bacteria	p__Firmicutes	c__Clostridia	o__Clostridiales	f__Christensenellaceae	g__Christensenellaceae_R-7_group
5449	ASV15737	0.237472	0.347107	0	k__Bacteria	p__Actinobacteria	c__Acidimicrobiia	o__IMCC26256	f__midas_f_641	g__midas_g_641	s__midas_s_8530
5450	ASV15738	0.061133	0.123167	0	k__Bacteria	p__Bacteroidetes	c__Bacteroidia	o__Bacteroidales	f__Bacteroidetes_vadinHA17	g__midas_g_3337	s__midas_s_3421
5451	ASV15739	0.438211	0.161983	0	k__Bacteria	p__Proteobacteria	c__Gammaproteobacteria	o__Betaproteobacteriales	f__Rhodocyclaceae	g__Dechloromonas	s__midas_s_5474
5452	ASV1574	0.00229532	0.00105458	0.000261484	k__Bacteria	p__Bacteroidetes	c__Bacteroidia	o__Flavobacteriales	f__Weeksellaceae	g__Cloacibacterium
5453	ASV15740	1.5622	2.69008	2.2377	k__Bacteria	p__Chloroflexi	c__Anaerolineae	o__Caldilineales	f__Caldilineaceae	g__midas_g_2138	s__midas_s_4521
5454	ASV15741	0.038676	0.0318772	0	k__Bacteria	p__Proteobacteria	c__Deltaproteobacteria	o__Myxococcales	f__Sandaracinaceae	g__midas_g_4101	s__midas_s_4101
5455	ASV15742	4.44585	3.8876	0.240984	k__Bacteria	p__Firmicutes	c__Clostridia	o__Clostridiales	f__Peptostreptococcaceae	g__Romboutsia	s__midas_s_34
5456	ASV15743	Inf	NA	NA	k__Bacteria	p__Firmicutes	c__Clostridia	o__Clostridiales	f__Gracilibacteraceae	g__Gracilibacter	s__midas_s_669
5457	ASV15744	0.507927	1.0124	NA	k__Bacteria	p__Actinobacteria
5458	ASV15745	0.358537	0.944904	0	k__Bacteria	p__Proteobacteria	c__Alphaproteobacteria	o__Rhodobacterales	f__Rhodobacteraceae	g__Rhodobacter
5459	ASV15747	0.358537	2.03786	0.0777366	k__Bacteria	p__Firmicutes	c__Clostridia	o__Clostridiales	f__Clostridiaceae_1
5460	ASV15748	0.487242	0.747616	NA	k__Bacteria	p__Proteobacteria	c__Alphaproteobacteria	o__Rhizobiales	f__Beijerinckiaceae	g__Bosea
5461	ASV15749	1.19512	1.15702	0	k__Bacteria	p__Proteobacteria	c__Alphaproteobacteria	o__Acetobacterales	f__Acetobacteraceae	g__Roseomonas	s__Roseomonas_lacus
5462	ASV1575	2767.9	42.5207	28.918	k__Bacteria	p__Proteobacteria	c__Deltaproteobacteria	o__Syntrophobacterales	f__Syntrophaceae	g__Smithella
5463	ASV15750	0.481463	1.70083	0.137705	k__Bacteria	p__Actinobacteria	c__Actinobacteria	o__Propionibacteriales	f__Propionibacteriaceae	g__Micropruina
5464	ASV15751	18.4646	1.82231	NA	k__Bacteria	p__Chloroflexi	c__Chloroflexia	o__Thermomicrobiales	f__JG30-KF-CM45	g__midas_g_7812	s__midas_s_7812
5465	ASV15752	0.196	0.599339	NA	k__Bacteria
5466	ASV15753	0.862195	0.549587	0	k__Bacteria	p__Chloroflexi	c__Anaerolineae	o__SBR1031	f__A4b	g__midas_g_2842	s__midas_s_2842
5467	ASV15754	0.00819512	0.00694215	NA	k__Bacteria	p__Bacteroidetes	c__Bacteroidia	o__Bacteroidales
5468	ASV15755	Inf	Inf	Inf	k__Bacteria	p__Firmicutes	c__Clostridia	o__Thermoanaerobacterales	f__Family_III	g__Tepidanaerobacter	s__midas_s_1240
5469	ASV15756	0.689493	2.24285	0	k__Bacteria	p__Proteobacteria	c__Deltaproteobacteria	o__Desulfobacterales	f__Desulfobulbaceae	g__Desulfobulbus	s__midas_s_6132
5470	ASV15757	0.649242	0.0328345	0	k__Bacteria	p__Proteobacteria	c__Gammaproteobacteria	o__Competibacterales	f__Competibacteraceae
5471	ASV15758	Inf	Inf	Inf	k__Bacteria	p__Firmicutes	c__Clostridia	o__MBA03	f__midas_f_112	g__midas_g_112	s__midas_s_112
5472	ASV15759	Inf	NA	NA	k__Bacteria	p__Firmicutes
5473	ASV15760	0.0043724	0	0	k__Bacteria	p__Proteobacteria	c__Alphaproteobacteria	o__Rhodobacterales	f__Rhodobacteraceae
5474	ASV15761	0.0133616	NA	NA	k__Bacteria	p__Firmicutes	c__Clostridia	o__Clostridiales
5475	ASV15762	0.015686	0	0	k__Bacteria	p__Bacteroidetes
5476	ASV15763	0.750686	1.17691	0	k__Bacteria	p__Firmicutes	c__Clostridia	o__Clostridiales	f__Family_XI	g__W5053	s__midas_s_7208
5477	ASV15764	Inf	Inf	Inf	k__Bacteria
5478	ASV15765	0.0651885	2.20887	13.5827	k__Bacteria
5479	ASV15766	Inf	Inf	Inf	k__Bacteria	p__Firmicutes	c__Clostridia	o__B55-F-B-G02	f__midas_f_3498
5480	ASV15767	0.00456735	0.00773806	NA	k__Bacteria	p__Firmicutes	c__Clostridia	o__Clostridiales	f__Lachnospiraceae
5481	ASV15768	Inf	NA	NA	k__Bacteria
5482	ASV15769	Inf	NA	NA	k__Bacteria	p__Chloroflexi	c__Anaerolineae	o__Anaerolineales	f__Anaerolineaceae	g__Ca_Brevefilum	s__midas_s_6385
5483	ASV1577	2.23396	1.40178	772.074	k__Bacteria	p__Firmicutes	c__Clostridia	o__Thermoanaerobacterales	f__Family_III	g__Tepidanaerobacter
5484	ASV15770	0.401561	NA	NA	k__Bacteria
5485	ASV15771	Inf	NA	NA	k__Bacteria
5486	ASV15772	0.028811	0.401343	0.968238	k__Bacteria	p__Actinobacteria	c__Actinobacteria	o__Corynebacteriales	f__Mycobacteriaceae	g__Mycobacterium
5487	ASV15773	12.5488	1.21488	1.60656	k__Bacteria	p__Proteobacteria	c__Alphaproteobacteria	o__Rhizobiales	f__Xanthobacteraceae
5488	ASV15774	0.0543237	0.0368144	0	k__Bacteria	p__Firmicutes	c__Clostridia	o__Clostridiales	f__Ruminococcaceae	g__Ruminococcaceae_UCG-002
5489	ASV15775	10.5768	1.5186	NA	k__Bacteria	p__Proteobacteria	c__Alphaproteobacteria
5490	ASV15776	0.107095	0.0578512	0	k__Bacteria
5491	ASV15777	0.0876423	0.0385675	0.00765027	k__Bacteria	p__Chloroflexi	c__Anaerolineae	o__Anaerolineales	f__Anaerolineaceae	g__Anaerolinea	s__midas_s_5349
5492	ASV15778	0.00320122	0.0216942	NA	k__Bacteria	p__Firmicutes
5493	ASV15779	0.0286829	NA	NA	k__Bacteria	p__Firmicutes	c__Negativicutes	o__Acidaminococcales	f__Acidaminococcaceae
5494	ASV15780	Inf	NA	NA	k__Bacteria	p__Patescibacteria	c__Saccharimonadia	o__Saccharimonadales
5495	ASV15781	Inf	NA	Inf	k__Bacteria	p__Firmicutes	c__Clostridia	o__Clostridiales	f__Caldicoprobacteraceae	g__midas_g_5369
5496	ASV15782	0.0545599	0.0704276	0	k__Bacteria	p__Firmicutes	c__Clostridia	o__Clostridiales	f__Christensenellaceae	g__Christensenellaceae_R-7_group	s__midas_s_6181
5497	ASV15783	0.640244	0	0	k__Bacteria	p__Bacteroidetes	c__Bacteroidia	o__Chitinophagales	f__Saprospiraceae	g__midas_g_142	s__midas_s_142
5498	ASV15784	0.161538	0.0534011	0.0264817	k__Bacteria	p__Proteobacteria	c__Gammaproteobacteria	o__Xanthomonadales	f__Rhodanobacteraceae	g__midas_g_2835	s__midas_s_2835
5499	ASV15785	0.100597	0.0611808	0.017337	k__Bacteria	p__Firmicutes	c__Clostridia	o__Clostridiales	f__Lachnospiraceae
5500	ASV15787	4.60976	3.99174	NA	k__Bacteria	p__Proteobacteria	c__Alphaproteobacteria	o__Rhizobiales	f__Rhizobiaceae
5501	ASV15788	0.0709193	0.0400509	0.00882724	k__Bacteria	p__Proteobacteria	c__Gammaproteobacteria
5502	ASV15789	2.56492	1.86904	0	k__Bacteria	p__Actinobacteria	c__Actinobacteria	o__Corynebacteriales	f__Nocardiaceae	g__Gordonia
5503	ASV1579	258.966	1.56198	4.13115	k__Bacteria	p__Chloroflexi	c__Anaerolineae	o__Anaerolineales	f__Anaerolineaceae	g__midas_g_156	s__midas_s_956
5504	ASV15790	1.17805	0.216942	0	k__Bacteria	p__Proteobacteria	c__Alphaproteobacteria	o__Rhizobiales	f__Hyphomicrobiaceae	g__Hyphomicrobium	s__midas_s_939
5505	ASV15791	36.9293	8.50413	NA	k__Bacteria	p__Firmicutes	c__Clostridia	o__Clostridiales	f__Christensenellaceae	g__Christensenellaceae_R-7_group	s__midas_s_8556
5506	ASV15792	0.399126	0.550133	0	k__Bacteria	p__Proteobacteria	c__Gammaproteobacteria	o__Betaproteobacteriales	f__Burkholderiaceae	g__Ottowia
5507	ASV15793	Inf	Inf	Inf	k__Bacteria	p__Firmicutes	c__Clostridia	o__DTU014	f__midas_f_80
5508	ASV15795	0.0170732	0.0241047	0	k__Bacteria	p__Proteobacteria	c__Deltaproteobacteria	o__Myxococcales	f__P3OB-42	g__midas_g_1423	s__midas_s_4524
5509	ASV15796	Inf	NA	Inf	k__Bacteria	p__WS1	c__midas_c_796	o__midas_o_796	f__midas_f_796	g__midas_g_8750	s__midas_s_8750
5510	ASV15797	Inf	Inf	Inf	k__Bacteria	p__Firmicutes	c__Clostridia
5511	ASV15798	Inf	Inf	Inf	k__Bacteria	p__Acidobacteria	c__Acidobacteriia	o__Solibacterales	f__Solibacteraceae_Subgroup_3	g__AKIW659	s__midas_s_7271
5512	ASV15799	Inf	NA	NA	k__Bacteria	p__Proteobacteria	c__Deltaproteobacteria	o__Syntrophobacterales	f__Syntrophaceae	g__Smithella
5513	ASV158	0.0612113	0.043897	0.00143136	k__Bacteria	p__Firmicutes	c__Bacilli	o__Lactobacillales	f__Carnobacteriaceae	g__Trichococcus	s__Trichococcus_flocculiformis
5514	ASV1580	0.745756	232.916	0.578361	k__Bacteria	p__Firmicutes	c__Clostridia	o__Thermoanaerobacterales	f__Thermoanaerobacteraceae	g__Syntrophaceticus	s__midas_s_1045
5515	ASV15800	0.120732	0.00619835	0	k__Bacteria	p__Ca_Fermentibacterota	c__Ca_Fermentibacteria	o__midas_o_753	f__midas_f_1938	g__midas_g_2686	s__midas_s_2686
5516	ASV15801	0.0123633	0.0104731	0	k__Bacteria	p__Firmicutes	c__Clostridia	o__Clostridiales	f__Lachnospiraceae
5517	ASV15802	0.0812683	0.048595	0	k__Bacteria	p__Bacteroidetes	c__Ignavibacteria	o__Ignavibacteriales	f__LD-RB-34	g__midas_g_1343	s__midas_s_1343
5518	ASV15803	Inf	Inf	NA	k__Bacteria	p__Firmicutes	c__Clostridia	o__Clostridiales
5519	ASV15804	0.00416903	0	0	k__Bacteria	p__Bacteroidetes	c__Bacteroidia	o__Bacteroidales	f__Prevotellaceae
5520	ASV15805	1.66059	1.02305	0.126833	k__Bacteria	p__Actinobacteria	c__Actinobacteria	o__Propionibacteriales	f__Nocardioidaceae
5521	ASV15806	0.0169578	NA	NA	k__Bacteria	p__Bacteroidetes	c__Bacteroidia	o__Bacteroidales
5522	ASV15807	0.904878	1.79339	1.37705	k__Bacteria	p__Planctomycetes	c__Planctomycetacia	o__Pirellulales	f__Pirellulaceae	g__Pirellula	s__midas_s_3261
5523	ASV15808	0.173171	0.00826446	0	k__Bacteria
5524	ASV15809	Inf	NA	Inf	k__Bacteria	p__Chloroflexi	c__Anaerolineae
5525	ASV15810	0.0294688	0.0166421	0	k__Bacteria	p__Bacteroidetes	c__Bacteroidia	o__Bacteroidales
5526	ASV15811	Inf	Inf	NA	k__Bacteria	p__Firmicutes	c__Clostridia	o__Clostridiales	f__Ruminococcaceae
5527	ASV15812	0.0133038	0.00450789	0	k__Bacteria	p__Proteobacteria	c__Deltaproteobacteria	o__Myxococcales	f__Phaselicystidaceae	g__midas_g_6203	s__midas_s_6203
5528	ASV15813	Inf	Inf	NA	k__Bacteria	p__Firmicutes	c__Clostridia	o__Clostridiales	f__Lachnospiraceae
5529	ASV15814	0.691463	0.0867769	0	k__Bacteria	p__Planctomycetes	c__Planctomycetacia	o__Planctomycetales	f__midas_f_1792	g__midas_g_4975	s__midas_s_4975
5530	ASV15815	0.00871821	0.00923158	0.00732473	k__Bacteria	p__Proteobacteria	c__Deltaproteobacteria	o__Myxococcales	f__Phaselicystidaceae
5531	ASV15816	0.447007	0.173554	0.0938897	k__Bacteria	p__Chloroflexi	c__OLB14	o__midas_o_731	f__midas_f_731	g__midas_g_731	s__midas_s_6539
5532	ASV15817	0.118829	0.00694215	0.330492	k__Bacteria	p__Chloroflexi	c__OLB14	o__midas_o_731	f__midas_f_731	g__midas_g_731	s__midas_s_6539
5533	ASV15819	0.0168723	NA	NA	k__Bacteria	p__Firmicutes	c__Clostridia	o__Clostridiales	f__Clostridiaceae_1	g__Clostridium_sensu_stricto_1
5534	ASV15820	1.10122	1.43182	0	k__Bacteria	p__Actinobacteria	c__Actinobacteria	o__Micrococcales	f__Microbacteriaceae	g__Microbacterium	s__Microbacterium_maritypicum
5535	ASV15821	Inf	Inf	Inf	k__Bacteria	p__Firmicutes	c__Clostridia	o__Clostridiales
5536	ASV15822	0.100212	0.14337	0	k__Bacteria	p__Bacteroidetes	c__Bacteroidia	o__Sphingobacteriales
5537	ASV15823	0.0500284	0	0	k__Bacteria	p__Bacteroidetes	c__Bacteroidia
5538	ASV15824	0.61748	0.641185	0	k__Bacteria	p__Spirochaetes	c__Spirochaetia	o__Spirochaetales	f__Spirochaetaceae
5539	ASV15825	Inf	Inf	NA	k__Bacteria	p__Firmicutes	c__Clostridia	o__Clostridiales	f__Christensenellaceae	g__Christensenellaceae_R-7_group	s__midas_s_4201
5540	ASV15826	1.34451	NA	NA	k__Bacteria	p__Firmicutes	c__Clostridia	o__Clostridiales	f__Lachnospiraceae
5541	ASV15827	1.9122	2.08264	0	k__Bacteria	p__Actinobacteria	c__Acidimicrobiia	o__Microtrichales	f__Iamiaceae	g__Iamia	s__midas_s_290
5542	ASV15828	0.0350449	0.0060896	0	k__Bacteria	p__Proteobacteria	c__Deltaproteobacteria	o__Myxococcales	f__Polyangiaceae	g__Pajaroellobacter	s__midas_s_5257
5543	ASV15829	Inf	NA	NA	k__Bacteria	p__Chloroflexi	c__Anaerolineae	o__Caldilineales	f__Caldilineaceae	g__midas_g_5463	s__midas_s_7220
5544	ASV1583	0.167714	0.52515	0.0178067	k__Bacteria	p__Patescibacteria	c__Saccharimonadia	o__Saccharimonadales	f__midas_f_4375	g__midas_g_4375	s__midas_s_6364
5545	ASV15830	1.67317	1.9438	0	k__Bacteria	p__Firmicutes	c__Clostridia	o__Clostridiales	f__Peptostreptococcaceae	g__Terrisporobacter	s__Terrisporobacter_mayombei
5546	ASV15831	Inf	Inf	NA	k__Bacteria
5547	ASV15832	NA	21.0579	0.160656	k__Bacteria	p__Bacteroidetes
5548	ASV15833	0.0709193	0.106802	0	k__Bacteria	p__Firmicutes	c__Clostridia	o__Clostridiales	f__Peptostreptococcaceae	g__Proteocatella	s__midas_s_2874
5549	ASV15834	0.110046	0.0481139	0	k__Bacteria	p__Firmicutes	c__Clostridia	o__Clostridiales	f__Lachnospiraceae
5550	ASV15836	0.014785	0.0125245	0	k__Bacteria	p__Firmicutes	c__Clostridia	o__Clostridiales
5551	ASV15837	0.391131	0.066266	NA	k__Bacteria	p__Proteobacteria	c__Alphaproteobacteria	o__Sphingomonadales	f__Sphingomonadaceae	g__Novosphingobium
5552	ASV15838	1.05768	1.33636	NA	k__Bacteria	p__Actinobacteria	c__Actinobacteria
5553	ASV15839	11.2341	0.809917	NA	k__Bacteria	p__Patescibacteria
5554	ASV1584	5.44371	3.20852	0.0441362	k__Bacteria	p__Actinobacteria	c__Actinobacteria	o__Micrococcales	f__Microbacteriaceae	g__Diaminobutyricimonas	s__midas_s_5901
5555	ASV15840	0.0195122	0.046832	0.010929	k__Bacteria	p__Proteobacteria	c__Deltaproteobacteria	o__Myxococcales
5556	ASV15841	0.0163902	0.479008	0	k__Bacteria	p__Chloroflexi	c__Anaerolineae	o__Anaerolineales	f__Anaerolineaceae
5557	ASV15842	0.0184541	0.0178658	NA	k__Bacteria	p__Proteobacteria	c__Gammaproteobacteria	o__Betaproteobacteriales
5558	ASV15843	0.0147161	0.0135994	0.0269758	k__Bacteria	p__Proteobacteria	c__Gammaproteobacteria	o__Betaproteobacteriales	f__Burkholderiaceae
5559	ASV15844	4.84024	NA	NA	k__Bacteria
5560	ASV15845	Inf	Inf	Inf	k__Bacteria	p__Firmicutes	c__Clostridia	o__Clostridiales	f__Peptococcaceae
5561	ASV15846	Inf	NA	NA	k__Bacteria
5562	ASV15847	0.0332663	0.100196	NA	k__Bacteria
5563	ASV15848	0.0254081	0.0669617	NA	k__Bacteria	p__Actinobacteria	c__Coriobacteriia	o__Coriobacteriales	f__Eggerthellaceae	g__midas_g_3016	s__midas_s_3016
5564	ASV15849	0.680488	0	0.0491803	k__Bacteria	p__Planctomycetes	c__Planctomycetacia	o__Gemmatales	f__Gemmataceae	g__midas_g_940
5565	ASV1585	854.572	21.8678	9.63934	k__Bacteria	p__Chloroflexi	c__Anaerolineae	o__Anaerolineales	f__Anaerolineaceae	g__Leptolinea	s__midas_s_3428
5566	ASV15850	1.98049	0.115702	NA	k__Bacteria	p__Actinobacteria	c__Acidimicrobiia	o__Microtrichales	f__Iamiaceae	g__Iamia
5567	ASV15851	2.43293	0.173554	NA	k__Bacteria	p__Planctomycetes	c__Planctomycetacia	o__Gemmatales	f__Gemmataceae	g__midas_g_6377	s__midas_s_6377
5568	ASV15852	0.13969	1.41998	0	k__Bacteria	p__Proteobacteria	c__Alphaproteobacteria	o__Rhizobiales	f__Hyphomicrobiaceae	g__Pedomicrobium
5569	ASV15853	0.0554878	0.0253099	0.0143443	k__Bacteria	p__Gemmatimonadetes	c__Gemmatimonadetes	o__Gemmatimonadales	f__Gemmatimonadaceae	g__midas_g_1970	s__midas_s_3113
5570	ASV15854	0.0542324	0.0153136	0	k__Bacteria	p__Bacteroidetes	c__Bacteroidia	o__Sphingobacteriales	f__Lentimicrobiaceae	g__midas_g_1061	s__midas_s_1208
5571	ASV15855	0.206281	0.0998528	0.0330115	k__Bacteria	p__Actinobacteria	c__Acidimicrobiia	o__Microtrichales	f__Microtrichaceae	g__IMCC26207
5572	ASV15856	0.0958724	0.0178004	0.0176545	k__Bacteria	p__Verrucomicrobia	c__Verrucomicrobiae	o__Opitutales	f__Opitutaceae	g__Lacunisphaera	s__midas_s_2503
5573	ASV15857	Inf	Inf	Inf	k__Bacteria
5574	ASV15858	0.548049	0.0694215	0.0344262	k__Bacteria	p__Chloroflexi	c__Anaerolineae	o__Caldilineales	f__Caldilineaceae
5575	ASV15859	0.116914	0.0396155	0	k__Bacteria	p__Patescibacteria	c__Saccharimonadia	o__Saccharimonadales	f__Saccharimonadaceae
5576	ASV1586	0.226412	0.100352	0.00731238	k__Bacteria	p__Proteobacteria	c__Gammaproteobacteria	o__Thiotrichales	f__Thiotrichaceae	g__Thiothrix	s__Thiothrix_fructosivorans
5577	ASV15860	0.0455518	0.034853	0	k__Bacteria	p__Proteobacteria	c__Gammaproteobacteria	o__Betaproteobacteriales	f__Burkholderiaceae
5578	ASV15861	0.285366	0.132231	0.0327869	k__Bacteria	p__Proteobacteria	c__Alphaproteobacteria	o__Rhizobiales	f__Hyphomicrobiaceae	g__Hyphomicrobium
5579	ASV15862	0.0191584	0.0463693	NA	k__Bacteria	p__Firmicutes	c__Clostridia	o__Clostridiales	f__Lachnospiraceae
5580	ASV15863	0.0179268	0	0	k__Bacteria	p__Verrucomicrobia	c__Verrucomicrobiae	o__Verrucomicrobiales	f__Akkermansiaceae	g__Akkermansia	s__Akkermansia_muciniphila
5581	ASV15864	Inf	Inf	NA	k__Bacteria	p__Firmicutes	c__Clostridia	o__Clostridiales
5582	ASV15866	Inf	Inf	Inf	k__Bacteria	p__Firmicutes	c__Clostridia	o__Clostridiales
5583	ASV15867	0.929268	0.14876	NA	k__Bacteria	p__Actinobacteria	c__Thermoleophilia	o__Solirubrobacterales	f__Solirubrobacteraceae	g__Conexibacter	s__midas_s_1828
5584	ASV15868	0.037561	0.0376033	0	k__Bacteria	p__Bacteroidetes	c__Bacteroidia	o__Sphingobacteriales	f__Lentimicrobiaceae	g__midas_g_1061	s__midas_s_4141
5585	ASV15870	0.921951	1.73554	0	k__Bacteria	p__Actinobacteria	c__Actinobacteria	o__Micrococcales	f__Microbacteriaceae	g__Microbacterium
5586	ASV15871	1.33171	0.636364	NA	k__Bacteria	p__Proteobacteria	c__Gammaproteobacteria	o__Xanthomonadales	f__Rhodanobacteraceae	g__Dokdonella
5587	ASV15873	0.343171	0.22562	0	k__Bacteria	p__Chloroflexi	c__OLB14	o__midas_o_731	f__midas_f_731
5588	ASV15874	4.81463	5.55372	0	k__Bacteria	p__Proteobacteria	c__Alphaproteobacteria	o__Rhodobacterales	f__Rhodobacteraceae
5589	ASV15875	Inf	Inf	Inf	k__Bacteria	p__Firmicutes	c__Clostridia
5590	ASV15876	Inf	Inf	NA	k__Bacteria	p__Actinobacteria	c__Actinobacteria	o__PeM15	f__midas_f_5	g__midas_g_1410	s__midas_s_8598
5591	ASV15877	Inf	NA	NA	k__Bacteria	p__Bacteroidetes	c__Bacteroidia	o__Bacteroidales	f__Bacteroidetes_vadinHA17
5592	ASV15879	NA	NA	Inf	k__Bacteria	p__Firmicutes	c__Clostridia	o__Clostridiales
5593	ASV15880	Inf	NA	NA	k__Bacteria	p__Synergistetes	c__Synergistia	o__Synergistales	f__Synergistaceae
5594	ASV15882	0.508622	0.141265	0	k__Bacteria	p__Proteobacteria	c__Gammaproteobacteria	o__Xanthomonadales
5595	ASV15883	Inf	Inf	NA	k__Bacteria	p__Bacteroidetes	c__Bacteroidia	o__Bacteroidales	f__Rikenellaceae	g__DMER64	s__midas_s_3652
5596	ASV15884	0.13125	0.0271178	0	k__Bacteria	p__Nitrospirae	c__Nitrospira	o__Nitrospirales	f__Nitrospiraceae	g__Nitrospira	s__Nitrospira_defluvii
5597	ASV15885	1.82683	1.04132	0.344262	k__Bacteria	p__Actinobacteria	c__Acidimicrobiia	o__IMCC26256	f__midas_f_3344	g__midas_g_8294	s__midas_s_8294
5598	ASV15886	Inf	NA	NA	k__Bacteria	p__Firmicutes	c__Clostridia	o__Clostridiales	f__Peptococcaceae	g__Cryptanaerobacter	s__midas_s_7975
5599	ASV15887	0.321951	0.210744	0	k__Bacteria	p__Proteobacteria	c__Deltaproteobacteria	o__Oligoflexales	f__0319-6G20	g__midas_g_9443	s__midas_s_9443
5600	ASV15888	0.0124005	0.0401914	0.00362381	k__Bacteria	p__Proteobacteria	c__Deltaproteobacteria	o__Myxococcales	f__Blfdi19	g__midas_g_5238	s__midas_s_5238
5601	ASV15889	Inf	NA	NA	k__Bacteria	p__Thermotogae	c__Thermotogae	o__Petrotogales	f__Petrotogaceae	g__SC103	s__midas_s_5793
5602	ASV15890	Inf	NA	NA	k__Bacteria	p__Patescibacteria	c__Microgenomatia	o__Ca_Shapirobacteria	f__midas_f_3857
5603	ASV15891	0.0309083	0.0314192	NA	k__Bacteria	p__Firmicutes	c__Clostridia	o__Clostridiales	f__Lachnospiraceae	g__Roseburia	s__Roseburia_intestinalis
5604	ASV15893	0.0175753	NA	NA	k__Bacteria	p__Firmicutes	c__Negativicutes	o__Acidaminococcales
5605	ASV15894	20.7951	NA	NA	k__Bacteria	p__Proteobacteria	c__Deltaproteobacteria	o__Syntrophobacterales	f__Syntrophaceae
5606	ASV15895	Inf	Inf	NA	k__Bacteria
5607	ASV15896	0.717073	NA	265.082	k__Bacteria
5608	ASV15897	0.921951	0.277686	0.0688525	k__Bacteria	p__Patescibacteria	c__Saccharimonadia
5609	ASV15899	Inf	NA	Inf	k__Bacteria	p__Bacteroidetes	c__Bacteroidia	o__Bacteroidales	f__Rikenellaceae	g__Rikenellaceae_RC9_gut_group	s__midas_s_58
5610	ASV159	7.28598	2183.57	4.56148	k__Bacteria	p__Firmicutes	c__Clostridia	o__Clostridiales	f__Syntrophomonadaceae	g__midas_g_88	s__midas_s_567
5611	ASV15900	0.333638	0.202479	NA	k__Bacteria	p__Bacteroidetes	c__Bacteroidia	o__Bacteroidales	f__Prevotellaceae
5612	ASV15901	0.244715	0	0	k__Bacteria	p__Proteobacteria	c__Deltaproteobacteria	o__Desulfobacterales	f__Desulfobulbaceae	g__Desulfobulbus	s__midas_s_6239
5613	ASV15902	0.237472	0	1.40835	k__Bacteria	p__Proteobacteria	c__Deltaproteobacteria	o__Desulfarculales	f__Desulfarculaceae	g__midas_g_1389	s__midas_s_1389
5614	ASV15903	1.81659	2.02479	0	k__Bacteria	p__Actinobacteria	c__Actinobacteria	o__Micrococcales	f__Microbacteriaceae
5615	ASV15904	Inf	Inf	NA	k__Bacteria	p__Firmicutes	c__Clostridia	o__DTU014	f__midas_f_4306	g__midas_g_4306	s__midas_s_7897
5616	ASV15905	1.48537	0.92562	0	k__Bacteria	p__Bacteroidetes	c__Bacteroidia	o__Bacteroidales	f__Bacteroidetes_vadinHA17	g__midas_g_19	s__midas_s_2210
5617	ASV15906	0.0388027	0.0052592	0	k__Bacteria	p__Bacteroidetes	c__Bacteroidia	o__Chitinophagales	f__Chitinophagaceae	g__Ferruginibacter	s__midas_s_7002
5618	ASV15907	0.0136585	0.0347107	0.0229508	k__Bacteria	p__Firmicutes	c__Clostridia	o__Clostridiales	f__Ruminococcaceae	g__Ruminococcus_2	s__midas_s_5550
5619	ASV15908	1.10122	0.954545	0.0860656	k__Bacteria	p__Proteobacteria	c__Alphaproteobacteria	o__Rhizobiales	f__Devosiaceae	g__Devosia
5620	ASV15909	0.132609	0.0499264	0	k__Bacteria	p__Bacteroidetes	c__Bacteroidia	o__Flavobacteriales	f__Weeksellaceae	g__Chryseobacterium	s__midas_s_5532
5621	ASV1591	1.71113	0.582072	0.0238335	k__Bacteria	p__Proteobacteria	c__Alphaproteobacteria	o__Rhizobiales	f__Hyphomicrobiaceae	g__Pedomicrobium	s__Pedomicrobium_americanum
5622	ASV15910	1.50244	0.0578512	NA	k__Bacteria	p__Bacteroidetes	c__Bacteroidia	o__Chitinophagales	f__Chitinophagaceae	g__Terrimonas	s__midas_s_4373
5623	ASV15911	0.0305138	0.0516969	0	k__Bacteria	p__Proteobacteria	c__Gammaproteobacteria	o__Betaproteobacteriales	f__Burkholderiaceae	g__Sphaerotilus	s__Sphaerotilus_montanus
5624	ASV15913	0.146245	0.127882	0	k__Bacteria	p__Proteobacteria	c__Gammaproteobacteria	o__Betaproteobacteriales	f__Rhodocyclaceae
5625	ASV15915	1.1678	0.0347107	NA	k__Bacteria	p__Proteobacteria	c__Gammaproteobacteria	o__Betaproteobacteriales	f__Nitrosomonadaceae	g__Nitrosomonas
5626	ASV15916	0.195839	0.245017	0	k__Bacteria	p__Planctomycetes	c__Planctomycetacia	o__Pirellulales	f__Pirellulaceae	g__Pirellula	s__midas_s_5231
5627	ASV15917	Inf	Inf	NA	k__Bacteria	p__Patescibacteria	c__Saccharimonadia	o__Saccharimonadales	f__midas_f_5391	g__midas_g_6328
5628	ASV15918	0.123496	0.0539945	0	k__Bacteria	p__Firmicutes	c__Clostridia	o__Clostridiales	f__Ruminococcaceae	g__Ruminococcaceae_UCG-002	s__midas_s_9358
5629	ASV15919	0.0085877	0	0	k__Bacteria	p__Bacteroidetes	c__Bacteroidia	o__Bacteroidales	f__Prevotellaceae
5630	ASV1592	0.203995	0.0531965	0.00725457	k__Bacteria	p__Proteobacteria	c__Gammaproteobacteria	o__Thiotrichales	f__Thiotrichaceae	g__Thiothrix	s__Thiothrix_lacustris
5631	ASV15920	Inf	Inf	NA	k__Bacteria	p__Firmicutes
5632	ASV15922	Inf	NA	NA	k__Bacteria	p__Armatimonadetes
5633	ASV15923	0.0807095	0.0315552	0	k__Bacteria	p__Proteobacteria	c__Alphaproteobacteria	o__Micavibrionales	f__midas_f_2943	g__midas_g_4210	s__midas_s_4210
5634	ASV15924	0.803122	0.58314	NA	k__Bacteria	p__Proteobacteria	c__Alphaproteobacteria	o__Rhizobiales	f__Rhizobiaceae	g__Shinella	s__Shinella_yambaruensis
5635	ASV15925	32.2683	2.42975	4.81967	k__Bacteria	p__Firmicutes	c__Clostridia	o__Clostridiales	f__Peptococcaceae
5636	ASV15926	0.563415	0.991736	0	k__Bacteria	p__Actinobacteria	c__Acidimicrobiia	o__Microtrichales	f__Ilumatobacteraceae	g__midas_g_21	s__midas_s_6416
5637	ASV15927	Inf	NA	NA	k__Bacteria	p__Spirochaetes
5638	ASV15928	0.621951	0.322314	0.0491803	k__Bacteria
5639	ASV15929	0.104384	0.0615127	0.0610085	k__Bacteria	p__Proteobacteria	c__Alphaproteobacteria	o__Rhizobiales	f__Xanthobacteraceae
5640	ASV1593	0.495624	192.665	0.28351	k__Bacteria	p__Firmicutes	c__Clostridia	o__MBA03	f__midas_f_112	g__midas_g_2860	s__midas_s_2860
5641	ASV15930	1.02439	1.67769	0.229508	k__Bacteria	p__Actinobacteria	c__Actinobacteria	o__Micrococcales	f__Intrasporangiaceae	g__midas_g_99	s__midas_s_99
5642	ASV15931	2.17683	0.954545	1.20492	k__Bacteria	p__Actinobacteria	c__Acidimicrobiia	o__Microtrichales	f__Microtrichaceae	g__midas_g_1877	s__midas_s_2896
5643	ASV15932	0.640244	0.108471	0.0430328	k__Bacteria	p__Chloroflexi	c__Anaerolineae	o__Caldilineales	f__Caldilineaceae	g__midas_g_347	s__midas_s_347
5644	ASV15933	0.271162	0.153136	0	k__Bacteria	p__Proteobacteria
5645	ASV15934	Inf	NA	Inf	k__Bacteria	p__Firmicutes
5646	ASV15935	0.231162	0.111896	NA	k__Bacteria	p__Firmicutes	c__Clostridia	o__Clostridiales	f__Ruminococcaceae
5647	ASV15936	0.0512195	0.339562	0	k__Bacteria	p__Firmicutes	c__Clostridia	o__Clostridiales	f__Ruminococcaceae
5648	ASV15937	Inf	NA	Inf	k__Bacteria	p__Spirochaetes	c__Spirochaetia	o__Spirochaetales	f__Spirochaetaceae	g__midas_g_4579	s__midas_s_4579
5649	ASV15938	3.99512	6.24793	0.688525	k__Bacteria	p__Planctomycetes	c__Planctomycetacia	o__midas_o_1071	f__midas_f_1071
5650	ASV15939	Inf	NA	NA	k__Bacteria
5651	ASV1594	0.0212262	0.0242288	0.000378429	k__Bacteria	p__Proteobacteria	c__Gammaproteobacteria	o__Betaproteobacteriales	f__Burkholderiaceae
5652	ASV15940	0.450732	2.01322	0	k__Bacteria	p__Chloroflexi	c__Anaerolineae	o__SBR1031	f__A4b	g__midas_g_2842	s__midas_s_2842
5653	ASV15941	0.717073	0.347107	0	k__Bacteria	p__Proteobacteria	c__Deltaproteobacteria	o__Desulfobacterales	f__Desulfobulbaceae
5654	ASV15942	0.358537	2.70586	4.49106	k__Bacteria	p__Proteobacteria	c__Alphaproteobacteria	o__Rhodobacterales	f__Rhodobacteraceae
5655	ASV15943	1.5878	0.92562	0.114754	k__Bacteria	p__Actinobacteria	c__Actinobacteria	o__Corynebacteriales	f__Mycobacteriaceae	g__Mycobacterium
5656	ASV15944	0.717073	NA	310.869	k__Bacteria	p__Firmicutes	c__Clostridia	o__Clostridiales	f__Syntrophomonadaceae	g__midas_g_8988	s__midas_s_8988
5657	ASV15945	4.50163	0.134986	NA	k__Bacteria
5658	ASV15946	0.152378	0.0911157	0	k__Bacteria	p__Proteobacteria	c__Gammaproteobacteria	o__Betaproteobacteriales	f__Burkholderiaceae
5659	ASV15947	13.9829	0.404959	NA	k__Bacteria	p__Actinobacteria	c__Acidimicrobiia
5660	ASV15948	Inf	NA	NA	k__Bacteria
5661	ASV15949	0.15878	0.286364	0	k__Bacteria	p__Armatimonadetes	c__Fimbriimonadia	o__Fimbriimonadales	f__Fimbriimonadaceae	g__midas_g_1936	s__midas_s_1936
5662	ASV1595	0.230234	0.069116	0.00151491	k__Bacteria	p__Chloroflexi	c__Anaerolineae	o__1-20	f__midas_f_105	g__midas_g_550	s__midas_s_550
5663	ASV15950	NA	Inf	Inf	k__Bacteria	p__Firmicutes	c__Clostridia	o__Clostridiales	f__Caldicoprobacteraceae	g__Caldicoprobacter	s__midas_s_6688
5664	ASV15952	1.07561	0.0694215	0.0688525	k__Bacteria	p__Proteobacteria	c__Alphaproteobacteria	o__Rhodospirillales	f__Rhodopirillaceae	g__Defluviicoccus	s__midas_s_9166
5665	ASV15953	0.00265583	NA	NA	k__Bacteria	p__Firmicutes
5666	ASV15954	0.0168064	0.0379649	0	k__Bacteria	p__Firmicutes	c__Clostridia	o__Clostridiales
5667	ASV15955	Inf	Inf	Inf	k__Bacteria	p__Firmicutes	c__Clostridia	o__Clostridiales	f__Ruminococcaceae
5668	ASV15956	0.0358537	NA	NA	k__Bacteria	p__Epsilonbacteraeota	c__Campylobacteria	o__Campylobacterales	f__Arcobacteraceae	g__Arcobacter
5669	ASV15957	0.145916	0.113012	0	k__Bacteria	p__Actinobacteria	c__Actinobacteria
5670	ASV15958	0.020058	0.00849564	NA	k__Bacteria	p__Firmicutes	c__Clostridia	o__Clostridiales
5671	ASV15959	1.67744	0.303719	0.172131	k__Bacteria	p__Proteobacteria	c__Gammaproteobacteria	o__Betaproteobacteriales	f__Burkholderiaceae
5672	ASV15960	Inf	Inf	Inf	k__Bacteria	p__Bacteroidetes	c__Bacteroidia	o__Bacteroidales	f__Paludibacteraceae
5673	ASV15961	0.227365	0.414836	0	k__Bacteria	p__Actinobacteria	c__Actinobacteria
5674	ASV15962	Inf	Inf	NA	k__Bacteria
5675	ASV15963	2.71463	0	0.516393	k__Bacteria	p__Proteobacteria	c__Alphaproteobacteria	o__Rhodospirillales	f__Rhodopirillaceae	g__Defluviicoccus	s__midas_s_9166
5676	ASV15964	Inf	Inf	NA	k__Bacteria	p__Spirochaetes	c__Spirochaetia	o__Spirochaetales	f__Spirochaetaceae
5677	ASV15965	5.12195	0.347107	NA	k__Bacteria	p__Cloacimonetes	c__Cloacimonadia	o__Cloacimonadales	f__Cloacimonadaceae	g__Ca_Cloacimonas	s__midas_s_87
5678	ASV15966	0.484024	0.850413	0	k__Bacteria	p__Proteobacteria	c__Deltaproteobacteria	o__Desulfobacterales	f__Desulfobulbaceae	g__Desulfobulbus	s__midas_s_6132
5679	ASV15967	1.15997	2.57268	NA	k__Bacteria	p__Actinobacteria	c__Actinobacteria	o__Micrococcales	f__Microbacteriaceae	g__Microbacterium
5680	ASV15968	0.314634	1.36364	0	k__Bacteria	p__Proteobacteria	c__Gammaproteobacteria	o__Run-SP154	f__midas_f_27	g__midas_g_70	s__midas_s_70
5681	ASV15969	NA	NA	Inf	k__Bacteria	p__Firmicutes	c__Clostridia	o__D8A-2	f__midas_f_13	g__midas_g_664
5682	ASV1597	1.79102	0.848015	0.0503798	k__Bacteria	p__Proteobacteria	c__Alphaproteobacteria	o__Rhodobacterales	f__Rhodobacteraceae	g__midas_g_57	s__midas_s_165
5683	ASV15970	0.00857743	0	0	k__Bacteria	p__Firmicutes	c__Clostridia	o__Clostridiales	f__Lachnospiraceae	g__Blautia
5684	ASV15971	Inf	Inf	NA	k__Bacteria	p__WPS-2	c__midas_c_55	o__midas_o_1194	f__midas_f_1770	g__midas_g_2901	s__midas_s_3679
5685	ASV15972	0.011794	0.0079926	NA	k__Bacteria	p__Firmicutes	c__Clostridia	o__Clostridiales
5686	ASV15973	0.239024	0.428099	0	k__Bacteria	p__Patescibacteria	c__Saccharimonadia	o__Saccharimonadales	f__midas_f_1533	g__midas_g_1533
5687	ASV15974	0.332927	3.42769	0.0860656	k__Bacteria	p__Chloroflexi	c__Anaerolineae	o__Anaerolineales	f__Anaerolineaceae
5688	ASV15975	Inf	NA	NA	k__Bacteria
5689	ASV15976	2.94512	0.173554	0.172131	k__Bacteria	p__Chloroflexi	c__Anaerolineae	o__Caldilineales	f__Caldilineaceae	g__midas_g_2621	s__midas_s_2621
5690	ASV15977	0.0384146	0.298898	NA	k__Bacteria	p__Proteobacteria	c__Gammaproteobacteria	o__Xanthomonadales	f__Rhodanobacteraceae	g__midas_g_116	s__midas_s_3747
5691	ASV15978	0.387805	1.66116	0	k__Bacteria	p__Patescibacteria	c__Saccharimonadia	o__Saccharimonadales	f__midas_f_3760
5692	ASV15979	2.07439	4.42562	0	k__Bacteria	p__Chloroflexi	c__Anaerolineae	o__Caldilineales	f__Caldilineaceae
5693	ASV1598	2.21366	2.16584	0.0562439	k__Bacteria	p__Firmicutes	c__Clostridia	o__Clostridiales	f__Peptostreptococcaceae	g__Romboutsia	s__midas_s_34
5694	ASV15980	Inf	NA	NA	k__Bacteria
5695	ASV15981	0.149002	0.0315552	NA	k__Bacteria	p__Proteobacteria	c__Gammaproteobacteria	o__Competibacterales	f__Competibacteraceae	g__midas_g_8772	s__midas_s_8772
5696	ASV15982	0.0470806	0.024543	0	k__Bacteria	p__Firmicutes	c__Clostridia	o__Clostridiales	f__Lachnospiraceae
5697	ASV15983	0.143809	0.00667514	0	k__Bacteria	p__Bacteroidetes	c__Bacteroidia	o__Flavobacteriales	f__Flavobacteriaceae	g__Flavobacterium
5698	ASV15984	0.727317	0.416529	0	k__Bacteria	p__Planctomycetes	c__Planctomycetacia	o__Pirellulales	f__Pirellulaceae
5699	ASV15985	Inf	Inf	Inf	k__Bacteria	p__Actinobacteria	c__Thermoleophilia	o__Gaiellales	f__midas_f_2573	g__midas_g_3338	s__midas_s_3338
5700	ASV15987	21.5122	NA	132.541	k__Bacteria	p__Firmicutes	c__Clostridia	o__DTU014	f__midas_f_148	g__midas_g_515
5701	ASV15988	0.776829	1.72107	0	k__Bacteria	p__Actinobacteria	c__Actinobacteria	o__Propionibacteriales
5702	ASV15989	0.151689	0.0623013	0	k__Bacteria	p__Proteobacteria	c__Alphaproteobacteria
5703	ASV15990	0.0369257	0.060542	0.0080061	k__Bacteria	p__Bacteroidetes	c__Ignavibacteria	o__OPB56	f__midas_f_428	g__midas_g_8571	s__midas_s_8571
5704	ASV15991	1.13707	0.381818	0.0688525	k__Bacteria	p__Chloroflexi	c__Anaerolineae	o__Caldilineales	f__Caldilineaceae	g__midas_g_2621	s__midas_s_8909
5705	ASV15992	0.200113	0.791082	0	k__Bacteria	p__Actinobacteria	c__Actinobacteria	o__Micrococcales	f__Demequinaceae
5706	ASV15993	19.361	NA	NA	k__Bacteria	p__Firmicutes	c__Bacilli	o__Lactobacillales	f__Lactobacillaceae	g__Lactobacillus	s__Lactobacillus_kefiranofaciens
5707	ASV15994	0.00592623	NA	NA	k__Bacteria	p__Firmicutes	c__Negativicutes	o__Acidaminococcales	f__Veillonellaceae	g__Veillonella	s__midas_s_5845
5708	ASV15995	Inf	NA	NA	k__Bacteria	p__Patescibacteria
5709	ASV15996	14.3415	0.404959	0.803279	k__Bacteria	p__Proteobacteria	c__Deltaproteobacteria	o__Myxococcales
5710	ASV15997	0.0120517	0.010209	NA	k__Bacteria	p__Firmicutes	c__Clostridia	o__Clostridiales	f__Lachnospiraceae
5711	ASV15998	0.00597561	0.0202479	0	k__Bacteria	p__Firmicutes	c__Clostridia	o__Clostridiales	f__Lachnospiraceae	g__Blautia
5712	ASV160	193.726	15.9985	97.1446	k__Bacteria	p__Proteobacteria	c__Deltaproteobacteria	o__Syntrophobacterales	f__Syntrophaceae	g__Smithella	s__midas_s_552
5713	ASV1600	888.274	7.28926	4.81967	k__Bacteria	p__Chloroflexi	c__Anaerolineae	o__Anaerolineales	f__Anaerolineaceae	g__midas_g_6610	s__midas_s_6610
5714	ASV16000	0.601416	0.509464	0	k__Bacteria	p__Proteobacteria	c__Alphaproteobacteria	o__Rhizobiales
5715	ASV16001	Inf	NA	NA	k__Bacteria	p__Bacteroidetes	c__Bacteroidia	o__Bacteroidales	f__Bacteroidetes_vadinHA17	g__midas_g_3337
5716	ASV16002	0.133302	0.404959	0	k__Bacteria	p__Firmicutes	c__Clostridia	o__Clostridiales	f__Christensenellaceae	g__Christensenellaceae_R-7_group	s__midas_s_5315
5717	ASV16003	0.0717073	NA	47.2328	k__Bacteria	p__Firmicutes	c__Clostridia
5718	ASV16004	0.00289142	0.489869	NA	k__Bacteria	p__Bacteroidetes	c__Bacteroidia	o__Bacteroidales	f__Prevotellaceae	g__midas_g_8342	s__midas_s_8342
5719	ASV16005	0.976703	0.92163	NA	k__Bacteria	p__Synergistetes	c__Synergistia	o__Synergistales	f__Synergistaceae	g__midas_g_249
5720	ASV16006	0.472358	0.115702	0	k__Bacteria	p__Proteobacteria	c__Gammaproteobacteria	o__Betaproteobacteriales	f__Nitrosomonadaceae	g__Ellin6067	s__midas_s_582
5721	ASV16007	41.9488	1.21488	NA	k__Bacteria	p__Chloroflexi	c__Anaerolineae	o__Anaerolineales	f__Anaerolineaceae	g__Flexilinea	s__midas_s_7001
5722	ASV16008	1.98574	1.68214	NA	k__Bacteria	p__Firmicutes	c__Clostridia	o__Clostridiales	f__Peptostreptococcaceae	g__Terrisporobacter	s__Terrisporobacter_mayombei
5723	ASV16009	0.0020967	NA	NA	k__Bacteria	p__Bacteroidetes	c__Bacteroidia	o__Bacteroidales
5724	ASV16010	1.96341	0.46281	0	k__Bacteria	p__Proteobacteria	c__Gammaproteobacteria	o__Betaproteobacteriales
5725	ASV16011	0.179268	3.51446	NA	k__Bacteria	p__Chloroflexi	c__Anaerolineae	o__Caldilineales	f__Caldilineaceae
5726	ASV16013	0.378831	0.0916888	0.0909372	k__Bacteria	p__Bacteroidetes	c__Bacteroidia	o__Chitinophagales	f__Chitinophagaceae
5727	ASV16015	Inf	Inf	Inf	k__Bacteria
5728	ASV16016	0.752927	0.445455	0.0803279	k__Bacteria	p__Actinobacteria	c__Actinobacteria	o__Micrococcales	f__Microbacteriaceae	g__Leucobacter
5729	ASV16017	0.115244	4.03512	NA	k__Bacteria	p__Chloroflexi	c__Anaerolineae	o__Caldilineales	f__Amarolineaceae	g__midas_g_667
5730	ASV16018	1.16098	2.54545	0.459016	k__Bacteria	p__Patescibacteria
5731	ASV16019	1.47	5.95289	NA	k__Bacteria	p__Actinobacteria	c__Actinobacteria	o__Micrococcales	f__Microbacteriaceae	g__Leifsonia	s__midas_s_7429
5732	ASV16020	1.07561	1.73554	0.114754	k__Bacteria	p__Actinobacteria	c__Actinobacteria	o__Corynebacteriales	f__Corynebacteriaceae	g__Corynebacterium	s__Corynebacterium_testudinoris
5733	ASV16021	0.947561	0.390496	0	k__Bacteria	p__Chloroflexi	c__Anaerolineae	o__Ardenticatenales	f__Ardenticatenaceae	g__midas_g_3996	s__midas_s_3996
5734	ASV16022	0.220244	0.260331	0	k__Bacteria	p__Firmicutes	c__Clostridia	o__Clostridiales	f__Ruminococcaceae	g__Saccharofermentans	s__midas_s_7292
5735	ASV16024	NA	Inf	Inf	k__Bacteria	p__Firmicutes	c__Clostridia	o__D8A-2	f__midas_f_13	g__midas_g_13	s__midas_s_13
5736	ASV16025	0.0265583	0	0	k__Bacteria	p__Proteobacteria	c__Gammaproteobacteria	o__Pseudomonadales	f__Moraxellaceae	g__Acinetobacter	s__midas_s_6143
5737	ASV16027	0.323557	0.770409	NA	k__Bacteria
5738	ASV16028	0.261789	0.443526	0	k__Bacteria	p__Actinobacteria	c__Actinobacteria
5739	ASV16029	0.105088	0.0314192	NA	k__Bacteria	p__Bacteroidetes	c__Bacteroidia	o__Flavobacteriales	f__Weeksellaceae	g__Chryseobacterium	s__Chryseobacterium_haifense
5740	ASV1603	0.000487473	0.000275295	NA	k__Bacteria
5741	ASV16030	Inf	Inf	NA	k__Bacteria	p__Cloacimonetes	c__Cloacimonadia	o__Cloacimonadales	f__Cloacimonadaceae	g__Ca_Cloacimonas	s__midas_s_7660
5742	ASV16031	Inf	Inf	NA	k__Bacteria	p__Firmicutes	c__Clostridia	o__Clostridiales
5743	ASV16032	0.0640244	0.0433884	0.0286885	k__Bacteria	p__Firmicutes	c__Clostridia	o__Clostridiales	f__Clostridiaceae_1	g__Proteiniclasticum	s__Proteiniclasticum_ruminis
5744	ASV16034	Inf	NA	NA	k__Bacteria
5745	ASV16035	0.000474255	0.00321396	0.00318761	k__Bacteria	p__Proteobacteria	c__Gammaproteobacteria	o__eub62A3	f__midas_f_1324	g__midas_g_9117	s__midas_s_9117
5746	ASV16037	1.76796	0.670276	0	k__Bacteria	p__Proteobacteria	c__Alphaproteobacteria	o__Rhodobacterales	f__Rhodobacteraceae	g__Gemmobacter
5747	ASV16038	0.111718	0.114445	NA	k__Bacteria	p__Firmicutes	c__Clostridia	o__Clostridiales
5748	ASV16039	Inf	Inf	NA	k__Bacteria	p__Firmicutes	c__Clostridia	o__Clostridiales	f__Family_XI
5749	ASV16040	0.366165	0.310181	NA	k__Bacteria	p__Actinobacteria	c__Actinobacteria
5750	ASV16041	NA	NA	Inf	k__Bacteria	p__Actinobacteria	c__Coriobacteriia	o__OPB41	f__midas_f_3016	g__midas_g_5574	s__midas_s_5574
5751	ASV16042	0.532683	0.590083	NA	k__Bacteria	p__Proteobacteria	c__Gammaproteobacteria	o__Betaproteobacteriales	f__Burkholderiaceae
5752	ASV16043	0.00314506	0	0	k__Bacteria	p__Proteobacteria	c__Gammaproteobacteria	o__Pseudomonadales	f__Moraxellaceae	g__Psychrobacter	s__Psychrobacter_pulmonis
5753	ASV16044	Inf	NA	Inf	k__Bacteria	p__Firmicutes	c__Clostridia	o__Clostridiales	f__Christensenellaceae	g__Christensenellaceae_R-7_group
5754	ASV16045	0.00508562	0.0172323	NA	k__Bacteria	p__Firmicutes	c__Clostridia	o__Clostridiales	f__Ruminococcaceae	g__Subdoligranulum	s__Faecalibacterium_prausnitzii
5755	ASV16046	0.0949067	0.00510452	0	k__Bacteria	p__Planctomycetes	c__Phycisphaerae	o__Phycisphaerales	f__Phycisphaeraceae
5756	ASV16047	Inf	Inf	NA	k__Bacteria	p__Firmicutes	c__Clostridia	o__Clostridiales	f__Christensenellaceae	g__Christensenellaceae_R-7_group	s__midas_s_2603
5757	ASV16048	0.651885	0.184072	0.0730253	k__Bacteria	p__Proteobacteria	c__Alphaproteobacteria	o__Sphingomonadales	f__Sphingomonadaceae	g__Sphingopyxis
5758	ASV16049	0.133171	0.0867769	0	k__Bacteria	p__Bacteroidetes	c__Bacteroidia	o__Flavobacteriales	f__Flavobacteriaceae	g__Flavobacterium	s__midas_s_4718
5759	ASV1605	20.542	172.298	291.448	k__Bacteria	p__Armatimonadetes	c__midas_c_216	o__midas_o_1168	f__midas_f_1168	g__midas_g_1168	s__midas_s_1168
5760	ASV16050	Inf	NA	Inf	k__Bacteria	p__Firmicutes
5761	ASV16051	6.40244	NA	0.344262	k__Bacteria	p__Actinobacteria	c__Thermoleophilia	o__Gaiellales
5762	ASV16052	1.03577	2.29477	0.13388	k__Bacteria	p__Actinobacteria	c__Actinobacteria	o__Micrococcales	f__Microbacteriaceae	g__Lysinimonas	s__midas_s_2507
5763	ASV16053	1.5935	1.66483	0.0892532	k__Bacteria	p__Proteobacteria	c__Alphaproteobacteria	o__Rhodobacterales	f__Rhodobacteraceae	g__Amaricoccus
5764	ASV16054	0.246494	0.0569473	0	k__Bacteria	p__Proteobacteria	c__Alphaproteobacteria	o__Rhodobacterales	f__Rhodobacteraceae
5765	ASV16055	0.765965	0.717881	0	k__Bacteria	p__Actinobacteria	c__Actinobacteria
5766	ASV16056	0.276016	0	0.0191257	k__Bacteria	p__Acidobacteria	c__Subgroup_6	o__midas_o_352	f__midas_f_352	g__midas_g_433	s__midas_s_8331
5767	ASV16057	0.192683	0.00826446	0.114754	k__Bacteria	p__Acidobacteria	c__Blastocatellia_Subgroup_4	o__DS-100	f__midas_f_502	g__midas_g_502	s__midas_s_502
5768	ASV16058	0.0179268	0.0911157	0	k__Bacteria	p__Firmicutes	c__Clostridia	o__Clostridiales	f__Ruminococcaceae	g__Eubacterium_coprostanoligenes_group	s__midas_s_9233
5769	ASV16059	Inf	Inf	NA	k__Bacteria	p__Firmicutes	c__Clostridia	o__Clostridiales	f__Christensenellaceae	g__midas_g_1183	s__midas_s_1183
5770	ASV1606	11.807	1.18136	0.0997174	k__Bacteria	p__Actinobacteria	c__Acidimicrobiia	o__Microtrichales	f__Microtrichaceae	g__IMCC26207	s__midas_s_2275
5771	ASV16060	4.96829	NA	NA	k__Bacteria	p__Chloroflexi	c__Anaerolineae	o__Caldilineales	f__Caldilineaceae	g__midas_g_1668	s__midas_s_1668
5772	ASV16061	Inf	Inf	Inf	k__Bacteria	p__Chloroflexi	c__Anaerolineae
5773	ASV16062	0.086918	0.134986	NA	k__Bacteria	p__Synergistetes	c__Synergistia	o__Synergistales	f__Synergistaceae	g__midas_g_249
5774	ASV16063	2.02317	3.03719	0	k__Bacteria	p__Actinobacteria	c__Actinobacteria	o__Propionibacteriales	f__Propionibacteriaceae
5775	ASV16064	0.797561	0.297521	0.0491803	k__Bacteria	p__Patescibacteria	c__Saccharimonadia	o__Saccharimonadales	f__midas_f_728	g__midas_g_6877
5776	ASV16065	Inf	NA	NA	k__Bacteria	p__WS1	c__midas_c_796	o__midas_o_796	f__midas_f_2358	g__midas_g_2358	s__midas_s_2358
5777	ASV16066	Inf	NA	NA	k__Bacteria	p__Chloroflexi	c__Anaerolineae	o__Anaerolineales	f__Anaerolineaceae	g__Ca_Brevefilum	s__midas_s_6385
5778	ASV16067	0.228981	0.0306271	0	k__Bacteria	p__Hydrogenedentes	c__Hydrogenedentia	o__Hydrogenedentiales	f__Hydrogenedensaceae	g__midas_g_1166	s__midas_s_4102
5779	ASV16068	0.64878	0.231405	0	k__Bacteria	p__Proteobacteria	c__Deltaproteobacteria	o__Oligoflexales	f__0319-6G20	g__midas_g_8928	s__midas_s_8928
5780	ASV16069	Inf	Inf	NA	k__Bacteria
5781	ASV1607	Inf	Inf	Inf	k__Bacteria	p__Firmicutes	c__Clostridia	o__D8A-2	f__midas_f_13	g__midas_g_554	s__midas_s_554
5782	ASV16070	Inf	NA	Inf	k__Bacteria	p__Atribacteria	c__Caldatribacteriia	o__Caldatribacteriales	f__Caldatribacteriaceae	g__Ca_Caldatribacterium
5783	ASV16071	2.45854	1.04132	0	k__Bacteria	p__Chloroflexi	c__Anaerolineae	o__Caldilineales	f__Caldilineaceae	g__midas_g_5463
5784	ASV16072	Inf	NA	Inf	k__Bacteria	p__Firmicutes	c__Clostridia	o__B55-F-B-G02
5785	ASV16073	0.870732	0.45124	0	k__Bacteria	p__Proteobacteria	c__Gammaproteobacteria	o__Betaproteobacteriales	f__Burkholderiaceae	g__Polaromonas	s__Polaromonas_cryoconiti
5786	ASV16074	0.460976	2.70744	0	k__Bacteria	p__Actinobacteria	c__Actinobacteria	o__Micrococcales
5787	ASV16075	0.18439	0.22562	0	k__Bacteria	p__Firmicutes	c__Clostridia	o__Clostridiales	f__Christensenellaceae	g__Christensenellaceae_R-7_group	s__midas_s_5315
5788	ASV16076	0.373171	0.0619835	0.0245902	k__Bacteria	p__Proteobacteria	c__Alphaproteobacteria	o__Micropepsales	f__Micropepsaceae	g__midas_g_4351	s__midas_s_8239
5789	ASV16077	0.578049	0.595041	0	k__Bacteria	p__Chloroflexi	c__Chloroflexia
5790	ASV16078	0.101126	0.155753	0	k__Bacteria	p__Patescibacteria	c__Saccharimonadia	o__Saccharimonadales	f__Saccharimonadaceae	g__midas_g_5444
5791	ASV16079	NA	Inf	NA	k__Bacteria	p__Firmicutes	c__Clostridia	o__Clostridiales	f__Ruminococcaceae	g__Ruminococcaceae_NK4A214_group
5792	ASV16080	1.67317	0.134986	NA	k__Bacteria	p__Proteobacteria	c__Gammaproteobacteria	o__Competibacterales	f__Competibacteraceae	g__Ca_Competibacter	s__midas_s_5409
5793	ASV16081	0.0115657	0.00559851	NA	k__Bacteria	p__Firmicutes	c__Clostridia	o__Clostridiales
5794	ASV16082	Inf	NA	Inf	k__Bacteria	p__Actinobacteria	c__WCHB1-81	o__midas_o_765	f__midas_f_765	g__midas_g_765	s__midas_s_6716
5795	ASV16083	2.56951	2.32851	0	k__Bacteria	p__Proteobacteria	c__Alphaproteobacteria
5796	ASV16084	0.0301573	0.124894	0	k__Bacteria	p__Firmicutes	c__Clostridia	o__Clostridiales	f__Lachnospiraceae	g__Fusicatenibacter	s__Fusicatenibacter_saccharivorans
5797	ASV16086	1.32659	0.303719	0	k__Bacteria	p__Proteobacteria	c__Alphaproteobacteria	o__Rhizobiales	f__A0839	g__midas_g_694	s__midas_s_5213
5798	ASV16087	0.0247561	0.0289256	0.00573771	k__Bacteria	p__Bacteroidetes	c__Bacteroidia	o__Sphingobacteriales	f__KD3-93	g__midas_g_3846	s__midas_s_3846
5799	ASV16088	0.00365854	0.0123967	NA	k__Bacteria	p__Firmicutes	c__Clostridia	o__Clostridiales	f__Lachnospiraceae	g__Blautia
5800	ASV16089	1.50244	1.27273	0	k__Bacteria	p__Patescibacteria	c__Saccharimonadia	o__Saccharimonadales	f__midas_f_67
5801	ASV1609	254.971	3.47107	1.72131	k__Bacteria	p__Bacteroidetes	c__Bacteroidia	o__Bacteroidales	f__Prolixibacteraceae	g__Roseimarinus	s__midas_s_2989
5802	ASV16090	0.0969018	0.131338	NA	k__Bacteria	p__Actinobacteria
5803	ASV16091	0.0348577	0.00482094	0	k__Bacteria	p__Bacteroidetes	c__Bacteroidia	o__Chitinophagales	f__Saprospiraceae	g__midas_g_1914	s__midas_s_1914
5804	ASV16092	Inf	Inf	NA	k__Bacteria
5805	ASV16093	0.414878	0.590083	0	k__Bacteria	p__Proteobacteria	c__Gammaproteobacteria	o__Betaproteobacteriales	f__Burkholderiaceae
5806	ASV16094	Inf	Inf	NA	k__Bacteria	p__Firmicutes	c__Clostridia	o__Clostridiales	f__Family_XI
5807	ASV16095	1.3061	0.303719	0	k__Bacteria	p__Actinobacteria	c__Acidimicrobiia	o__Microtrichales	f__Iamiaceae	g__Iamia	s__midas_s_1035
5808	ASV16096	0.0224085	NA	NA	k__Bacteria	p__Firmicutes	c__Clostridia	o__Clostridiales	f__Clostridiaceae_1
5809	ASV16097	1.38933	8.04855	0	k__Bacteria	p__Actinobacteria	c__Actinobacteria	o__Propionibacteriales	f__Propionibacteriaceae
5810	ASV16098	0.239024	NA	70.6885	k__Bacteria
5811	ASV16099	0.0670732	0.11157	0	k__Bacteria	p__Proteobacteria	c__Gammaproteobacteria	o__Betaproteobacteriales	f__Rhodocyclaceae	g__Sulfuritalea
5812	ASV161	0.811613	264.795	0.62344	k__Bacteria	p__Coprothermobacteraeota	c__Coprothermobacteria	o__Coprothermobacterales	f__Coprothermobacteraceae	g__Coprothermobacter	s__Coprothermobacter_proteolyticus
5813	ASV16100	0.0979852	0.0603665	0	k__Bacteria
5814	ASV16101	0.717073	0.272727	0.491803	k__Bacteria	p__Chloroflexi	c__Anaerolineae	o__Caldilineales	f__Caldilineaceae	g__midas_g_5463
5815	ASV16102	0.0465632	0.326071	0	k__Bacteria	p__Acidobacteria	c__Holophagae	o__Holophagales	f__Holophagaceae	g__Geothrix	s__midas_s_2930
5816	ASV16103	0.0689493	0.206929	0	k__Bacteria	p__Chloroflexi	c__Anaerolineae	o__SBR1031	f__A4b	g__midas_g_2842	s__midas_s_5736
5817	ASV16104	1.01159	0.911157	0	k__Bacteria	p__Chloroflexi	c__Anaerolineae	o__Anaerolineales	f__Anaerolineaceae
5818	ASV16105	0.118614	0.118747	0.0905953	k__Bacteria	p__Proteobacteria	c__Alphaproteobacteria
5819	ASV16106	0.0813486	0.0612543	0.0607522	k__Bacteria	p__Proteobacteria	c__Deltaproteobacteria	o__PB19	f__midas_f_1334	g__midas_g_1334	s__midas_s_1996
5820	ASV16108	1.53659	0.433884	5.16393	k__Bacteria	p__Firmicutes	c__Clostridia	o__Clostridiales	f__Ruminococcaceae	g__midas_g_1186	s__midas_s_6763
5821	ASV16109	4.40488	5.03306	0.344262	k__Bacteria	p__Actinobacteria	c__Acidimicrobiia	o__Microtrichales	f__Iamiaceae	g__Iamia
5822	ASV16111	9.32195	0.303719	NA	k__Bacteria	p__Firmicutes	c__Clostridia	o__Clostridiales	f__Family_XIII	g__Anaerovorax	s__midas_s_2468
5823	ASV16112	0.0492109	0.0714633	0	k__Bacteria	p__Patescibacteria	c__Saccharimonadia	o__Saccharimonadales	f__midas_f_67
5824	ASV16113	0.0670162	0.0794779	0	k__Bacteria
5825	ASV16114	Inf	Inf	NA	k__Bacteria	p__Proteobacteria	c__Deltaproteobacteria	o__Desulfuromonadales	f__Geobacteraceae	g__Geobacter	s__midas_s_2713
5826	ASV16115	0.850244	0.555372	0	k__Bacteria	p__Patescibacteria	c__Saccharimonadia	o__Saccharimonadales	f__midas_f_3760	g__midas_g_5442
5827	ASV16116	0.0903081	0	0.00905953	k__Bacteria	p__Proteobacteria	c__Gammaproteobacteria	o__Xanthomonadales	f__Xanthomonadaceae	g__Arenimonas	s__Arenimonas_subflava
5828	ASV16117	1.99756	1.30165	0.172131	k__Bacteria	p__Chloroflexi	c__Chloroflexia
5829	ASV16118	0.705507	0.666222	0	k__Bacteria	p__Firmicutes	c__Clostridia	o__Clostridiales	f__Family_XI	g__W5053	s__midas_s_7208
5830	ASV16119	0.35122	0.347107	0.0491803	k__Bacteria	p__Patescibacteria	c__Saccharimonadia	o__Saccharimonadales	f__midas_f_728	g__midas_g_6877
5831	ASV16120	2.36634	1.13388	0	k__Bacteria	p__Proteobacteria	c__Gammaproteobacteria	o__Betaproteobacteriales	f__Rhodocyclaceae	g__Ca_Accumulibacter
5832	ASV16121	Inf	Inf	Inf	k__Bacteria
5833	ASV16122	0.0856207	0.616504	0.0359677	k__Bacteria	p__Firmicutes
5834	ASV16123	Inf	Inf	NA	k__Bacteria	p__Firmicutes	c__Clostridia	o__Clostridiales	f__Ruminococcaceae	g__midas_g_2604	s__midas_s_2604
5835	ASV16124	0.274723	0.615327	0	k__Bacteria	p__Patescibacteria	c__Saccharimonadia
5836	ASV16125	27.6073	4.8595	NA	k__Bacteria	p__Proteobacteria	c__Gammaproteobacteria	o__midas_o_26	f__midas_f_98	g__midas_g_1023	s__midas_s_3631
5837	ASV16126	Inf	Inf	Inf	k__Bacteria	p__Firmicutes	c__Clostridia	o__Clostridiales	f__Ruminococcaceae	g__midas_g_1049	s__midas_s_1049
5838	ASV16127	0.200222	0.0946657	NA	k__Bacteria	p__Proteobacteria	c__Alphaproteobacteria	o__Caulobacterales	f__Caulobacteraceae	g__Brevundimonas	s__Brevundimonas_denitrificans
5839	ASV16128	0.0162971	NA	9.31073	k__Bacteria	p__Spirochaetes	c__MVP-15	o__midas_o_6772	f__midas_f_6772	g__midas_g_6772
5840	ASV16129	0.0470383	0.0495868	0.0140515	k__Bacteria	p__Acidobacteria	c__Acidobacteriia	o__Solibacterales	f__Solibacteraceae_Subgroup_3	g__Paludibaculum	s__midas_s_3127
5841	ASV1613	0.416159	0.0509211	0.00239071	k__Bacteria	p__Chloroflexi	c__Anaerolineae	o__Caldilineales	f__Caldilineaceae	g__midas_g_105	s__midas_s_868
5842	ASV16130	0.923921	1.0747	NA	k__Bacteria	p__Actinobacteria	c__Actinobacteria	o__Propionibacteriales	f__Propionibacteriaceae	g__Propioniciclava
5843	ASV16131	0.679332	0.255763	0	k__Bacteria	p__Proteobacteria	c__Gammaproteobacteria	o__Betaproteobacteriales
5844	ASV16132	0.0160976	0.0198347	0	k__Bacteria	p__Planctomycetes	c__OM190	o__midas_o_2104	f__midas_f_2104	g__midas_g_4089	s__midas_s_4089
5845	ASV16133	0.0090654	0.0153587	0	k__Bacteria	p__Patescibacteria	c__Saccharimonadia	o__Saccharimonadales	f__midas_f_67
5846	ASV16134	0.00370261	0.00836404	0.00414774	k__Bacteria	p__Proteobacteria	c__Deltaproteobacteria	o__Bradymonadales	f__midas_f_3949	g__midas_g_3949	s__midas_s_3949
5847	ASV16135	1.34878	0.983471	0.57377	k__Bacteria	p__Chloroflexi	c__Anaerolineae	o__Caldilineales	f__Caldilineaceae	g__midas_g_2138	s__midas_s_4521
5848	ASV16136	0.0187148	0.0867769	0	k__Bacteria	p__Verrucomicrobia	c__Verrucomicrobiae	o__Verrucomicrobiales	f__DEV007	g__midas_g_2947	s__midas_s_7508
5849	ASV16137	0.00572133	NA	NA	k__Bacteria
5850	ASV16138	0.0654472	0.0192837	0	k__Bacteria
5851	ASV16139	Inf	Inf	NA	k__Bacteria	p__Chloroflexi	c__KD4-96	o__midas_o_3277	f__midas_f_8817	g__midas_g_8817	s__midas_s_8817
5852	ASV16140	1.79268	2.83471	0.20082	k__Bacteria	p__Actinobacteria	c__Actinobacteria	o__Micrococcales	f__Dermatophilaceae	g__midas_g_739	s__midas_s_5023
5853	ASV16141	0.267073	0.0495868	0	k__Bacteria	p__Ca_Fermentibacterota	c__Ca_Fermentibacteria	o__midas_o_753	f__midas_f_1938	g__midas_g_2686	s__midas_s_4659
5854	ASV16142	0.495122	3.64463	NA	k__Bacteria	p__Patescibacteria	c__Saccharimonadia	o__Saccharimonadales	f__midas_f_67	g__midas_g_2020	s__midas_s_2020
5855	ASV16143	0.0792116	0.0282529	0	k__Bacteria	p__Firmicutes	c__Bacilli	o__Lactobacillales	f__Streptococcaceae	g__Lactococcus
5856	ASV16144	1.88232	1.97417	0.150615	k__Bacteria	p__Actinobacteria	c__Actinobacteria	o__Frankiales	f__Nakamurellaceae	g__Nakamurella
5857	ASV16145	2.15122	NA	NA	k__Bacteria	p__Patescibacteria	c__Saccharimonadia	o__Saccharimonadales	f__midas_f_67	g__midas_g_2020	s__midas_s_2020
5858	ASV16147	Inf	Inf	NA	k__Bacteria	p__Firmicutes	c__Clostridia	o__Clostridiales	f__Ruminococcaceae	g__midas_g_2604	s__midas_s_2604
5859	ASV16148	0.0925256	0.215543	NA	k__Bacteria	p__Firmicutes	c__Clostridia
5860	ASV16149	0.200359	0.0535975	NA	k__Bacteria	p__Bacteroidetes	c__Ignavibacteria	o__OPB56
5861	ASV16150	0	0.0578512	1.95082	k__Bacteria	p__Proteobacteria	c__Alphaproteobacteria	o__Azospirillales	f__midas_f_406	g__Stella	s__Stella_humosa
5862	ASV16151	0.983415	0.0347107	0.688525	k__Bacteria	p__Proteobacteria	c__Alphaproteobacteria	o__Rhizobiales	f__A0839	g__midas_g_694
5863	ASV16152	0.192073	3.68802	0	k__Bacteria	p__Actinobacteria	c__Acidimicrobiia	o__Microtrichales
5864	ASV16153	Inf	NA	Inf	k__Bacteria	p__Hydrogenedentes	c__Hydrogenedentia	o__Hydrogenedentiales	f__Hydrogenedensaceae
5865	ASV16154	NA	NA	Inf	k__Bacteria	p__Firmicutes
5866	ASV16157	0.61084	1.39486	0	k__Bacteria	p__Synergistetes	c__Synergistia	o__Synergistales	f__Synergistaceae	g__midas_g_249
5867	ASV16158	Inf	Inf	NA	k__Bacteria	p__Proteobacteria	c__Alphaproteobacteria	o__Rhizobiales	f__Hyphomicrobiaceae	g__Hyphomicrobium	s__midas_s_5185
5868	ASV16159	0.0160061	0.0135589	0	k__Bacteria	p__Bacteroidetes	c__Bacteroidia	o__Chitinophagales	f__37-13	g__midas_g_1159	s__midas_s_1159
5869	ASV16160	NA	NA	Inf	k__Bacteria	p__Firmicutes	c__Clostridia	o__Clostridiales	f__Gracilibacteraceae
5870	ASV16161	3.22683	94.7603	NA	k__Bacteria	p__Proteobacteria
5871	ASV16162	Inf	NA	NA	k__Bacteria	p__Spirochaetes	c__Spirochaetia	o__Spirochaetales	f__Spirochaetaceae
5872	ASV16164	0.0120517	0.010209	0	k__Bacteria	p__Bacteroidetes	c__Bacteroidia	o__Bacteroidales	f__Bacteroidaceae	g__Bacteroides
5873	ASV16165	0.151762	0.00642792	NA	k__Bacteria	p__Chloroflexi	c__Anaerolineae	o__RBG-13-54-9	f__midas_f_72	g__midas_g_1929	s__midas_s_5404
5874	ASV16166	0.366875	0.423794	0	k__Bacteria	p__Firmicutes	c__Clostridia	o__Clostridiales	f__Ruminococcaceae
5875	ASV16167	0.325942	0.349737	0.0365127	k__Bacteria	p__Firmicutes	c__Clostridia	o__Clostridiales	f__Christensenellaceae	g__Christensenellaceae_R-7_group
5876	ASV16168	2.71463	0	0.172131	k__Bacteria	p__Proteobacteria	c__Gammaproteobacteria	o__Steroidobacterales	f__Steroidobacteraceae	g__midas_g_98	s__midas_s_4390
5877	ASV16169	0.0328933	NA	NA	k__Bacteria	p__Fusobacteria	c__Fusobacteriia	o__Fusobacteriales	f__Leptotrichiaceae	g__Leptotrichia	s__midas_s_2907
5878	ASV16170	Inf	Inf	NA	k__Bacteria	p__Actinobacteria	c__Acidimicrobiia	o__Microtrichales	f__Ilumatobacteraceae	g__CL500-29_marine_group	s__midas_s_904
5879	ASV16171	1.97195	2.86364	0.172131	k__Bacteria	p__Proteobacteria	c__Alphaproteobacteria	o__Rhodobacterales	f__Rhodobacteraceae	g__Amaricoccus
5880	ASV16172	0.0114184	0.00773806	0	k__Bacteria	p__Firmicutes	c__Clostridia	o__Clostridiales	f__Lachnospiraceae	g__Blautia
5881	ASV16173	0.155187	NA	0.0359677	k__Bacteria	p__Bacteroidetes	c__Bacteroidia	o__Flavobacteriales	f__Weeksellaceae	g__Chryseobacterium
5882	ASV16174	0.00275797	0.0186904	0	k__Bacteria	p__Firmicutes	c__Clostridia	o__Clostridiales	f__Ruminococcaceae	g__Subdoligranulum	s__midas_s_9205
5883	ASV16175	0.651885	0.138054	0.109538	k__Bacteria	p__Proteobacteria	c__Gammaproteobacteria	o__Xanthomonadales	f__Xanthomonadaceae
5884	ASV16176	Inf	Inf	NA	k__Bacteria	p__Chloroflexi	c__Anaerolineae	o__Anaerolineales	f__Anaerolineaceae
5885	ASV16177	Inf	Inf	NA	k__Bacteria
5886	ASV16178	0.0271619	0.00920361	0	k__Bacteria	p__Patescibacteria	c__Saccharimonadia	o__Saccharimonadales
5887	ASV16179	4.55854	0.347107	0.344262	k__Bacteria	p__Chloroflexi	c__Chloroflexia
5888	ASV1618	10.2183	2346.53	18.0738	k__Bacteria
5889	ASV16180	0.0579453	NA	NA	k__Bacteria	p__Firmicutes	c__Clostridia	o__Clostridiales	f__Family_XII	g__Fusibacter	s__midas_s_4039
5890	ASV16181	2.6122	1.21488	0	k__Bacteria	p__Chloroflexi	c__Anaerolineae	o__Anaerolineales
5891	ASV16182	0.00863944	0.0146371	0	k__Bacteria	p__Firmicutes	c__Negativicutes	o__Acidaminococcales	f__Veillonellaceae	g__Dialister	s__Dialister_invisus
5892	ASV16183	Inf	NA	NA	k__Bacteria
5893	ASV16184	Inf	NA	Inf	k__Bacteria	p__Cloacimonetes	c__Cloacimonadia	o__Cloacimonadales	f__Cloacimonadaceae
5894	ASV16185	Inf	NA	Inf	k__Bacteria	p__Firmicutes	c__Clostridia	o__Clostridiales	f__Ruminococcaceae
5895	ASV16187	0.153659	0.118747	0.0181191	k__Bacteria
5896	ASV16188	0.372506	0.157776	0	k__Bacteria	p__Acidobacteria	c__Thermoanaerobaculia	o__Thermoanaerobaculales	f__Thermoanaerobaculaceae	g__Subgroup_10	s__midas_s_1112
5897	ASV16189	1.26542	1.14341	NA	k__Bacteria	p__Actinobacteria	c__Actinobacteria	o__Corynebacteriales
5898	ASV1619	57.1302	1.14545	1.79016	k__Bacteria	p__Hydrogenedentes	c__Hydrogenedentia	o__Hydrogenedentiales	f__Hydrogenedensaceae	g__midas_g_2361	s__midas_s_3130
5899	ASV16190	1.43415	NA	279.541	k__Bacteria	p__Firmicutes	c__Clostridia
5900	ASV16191	0.053296	0.18059	0	k__Bacteria	p__Patescibacteria	c__Saccharimonadia	o__Saccharimonadales	f__Saccharimonadaceae	g__midas_g_6162	s__midas_s_6162
5901	ASV16192	31.9098	31.5868	4.81967	k__Bacteria	p__Proteobacteria	c__Alphaproteobacteria	o__Rhizobiales	f__Labraceae	g__Labrys	s__midas_s_5193
5902	ASV16193	0.0250976	0.0242975	0	k__Bacteria	p__Firmicutes	c__Clostridia
5903	ASV16195	Inf	NA	Inf	k__Bacteria	p__Firmicutes	c__Clostridia	o__Thermoanaerobacterales	f__Thermoanaerobacteraceae	g__midas_g_8126	s__midas_s_8126
5904	ASV16196	0.108308	0.0759298	NA	k__Bacteria	p__Patescibacteria	c__Saccharimonadia	o__Saccharimonadales
5905	ASV16197	0.14607	0.299969	0.0297511	k__Bacteria	p__Actinobacteria	c__Coriobacteriia
5906	ASV16198	4.50732	NA	NA	k__Bacteria	p__Proteobacteria	c__Alphaproteobacteria	o__Rhizobiales	f__Devosiaceae	g__Devosia	s__midas_s_5156
5907	ASV162	0.916895	102.015	163.078	k__Bacteria	p__Firmicutes	c__Clostridia	o__MBA03	f__midas_f_112	g__midas_g_112	s__midas_s_112
5908	ASV1620	0.804347	1.7559	0.0192325	k__Bacteria	p__Chloroflexi	c__Anaerolineae	o__Ardenticatenales	f__Ca_Promineofilaceae	g__Ca_Promineofilum	s__Ca_Promineofilum_breve
5909	ASV16201	0.259756	0.0247934	0	k__Bacteria
5910	ASV16202	0.0122228	0.00690271	0	k__Bacteria	p__Firmicutes	c__Negativicutes	o__Acidaminococcales	f__Veillonellaceae	g__Veillonella	s__midas_s_5845
5911	ASV16203	1.38293	1.04132	1.4918	k__Bacteria	p__Chloroflexi	c__OLB14	o__midas_o_731	f__midas_f_5900	g__midas_g_5900	s__midas_s_8615
5912	ASV16204	0.0116914	NA	NA	k__Bacteria	p__Bacteroidetes	c__Bacteroidia	o__Flavobacteriales	f__Weeksellaceae	g__Chryseobacterium
5913	ASV16205	NA	0.0204181	NA	k__Bacteria	p__Firmicutes	c__Clostridia	o__Clostridiales	f__Lachnospiraceae
5914	ASV16206	Inf	Inf	NA	k__Bacteria	p__Firmicutes	c__Clostridia	o__Clostridiales	f__Ruminococcaceae
5915	ASV16207	0.00242254	NA	NA	k__Bacteria	p__Proteobacteria	c__Gammaproteobacteria	o__Betaproteobacteriales
5916	ASV16208	2.45854	1.73554	0	k__Bacteria	p__Firmicutes	c__Clostridia	o__Clostridiales	f__Peptostreptococcaceae	g__Romboutsia
5917	ASV16209	0.526829	0.644628	0	k__Bacteria	p__Actinobacteria	c__Acidimicrobiia	o__IMCC26256	f__midas_f_2	g__midas_g_3140	s__midas_s_3140
5918	ASV1621	2.07794	1.56374	0.0854841	k__Bacteria	p__Firmicutes	c__Clostridia	o__Clostridiales	f__Peptostreptococcaceae	g__Romboutsia	s__midas_s_34
5919	ASV16210	Inf	NA	NA	k__Bacteria	p__Chloroflexi	c__Anaerolineae
5920	ASV16211	0.717073	1.84191	0	k__Bacteria	p__Actinobacteria	c__Actinobacteria	o__Propionibacteriales	f__Nocardioidaceae	g__Nocardioides
5921	ASV16212	0.00535129	0	0	k__Bacteria	p__Firmicutes	c__Negativicutes	o__Acidaminococcales	f__Acidaminococcaceae	g__midas_g_3711	s__midas_s_3711
5922	ASV16213	0.325073	0.0161983	NA	k__Bacteria	p__Firmicutes	c__Clostridia	o__Clostridiales	f__Family_XIII	g__Anaerovorax	s__midas_s_8128
5923	ASV16214	43.0244	3.64463	NA	k__Bacteria	p__Actinobacteria	c__Thermoleophilia	o__Gaiellales	f__midas_f_2573	g__midas_g_3338
5924	ASV16215	NA	Inf	Inf	k__Bacteria	p__Firmicutes	c__Clostridia
5925	ASV16216	39.7976	NA	NA	k__Bacteria	p__Patescibacteria
5926	ASV16218	0.481463	0.242975	NA	k__Bacteria	p__Firmicutes	c__Clostridia	o__Clostridiales	f__Eubacteriaceae	g__Anaerofustis	s__midas_s_9167
5927	ASV16219	0.0740778	0.0200806	0.019916	k__Bacteria	p__Firmicutes	c__Clostridia	o__Clostridiales	f__Clostridiaceae_1	g__Clostridium_sensu_stricto_1	s__midas_s_3972
5928	ASV16220	Inf	NA	NA	k__Bacteria	p__Firmicutes	c__Clostridia	o__Clostridiales	f__Ruminococcaceae	g__Ruminococcus_1	s__midas_s_1191
5929	ASV16221	0.0412476	0	0	k__Bacteria	p__Bacteroidetes	c__Bacteroidia
5930	ASV16223	0.150646	0.0255226	NA	k__Bacteria	p__Proteobacteria	c__Gammaproteobacteria	o__Betaproteobacteriales	f__Rhodocyclaceae
5931	ASV16224	0.845122	0	0	k__Bacteria	p__Bacteroidetes	c__Bacteroidia	o__Chitinophagales	f__Chitinophagaceae	g__Ferruginibacter	s__midas_s_7193
5932	ASV16225	Inf	NA	Inf	k__Bacteria
5933	ASV16226	NA	NA	175.918	k__Bacteria	p__Firmicutes	c__Clostridia	o__Clostridiales	f__Family_XI
5934	ASV16227	0.165478	0.280356	18.9079	k__Bacteria
5935	ASV16228	Inf	NA	Inf	k__Bacteria	p__Chloroflexi
5936	ASV16229	0.247561	0.694215	0	k__Bacteria	p__Proteobacteria	c__Alphaproteobacteria	o__Rhizobiales
5937	ASV1623	835.032	3.03719	891.639	k__Bacteria	p__Chloroflexi	c__Anaerolineae	o__Anaerolineales	f__Anaerolineaceae	g__midas_g_467	s__midas_s_1625
5938	ASV16230	0.0160061	0.0759298	0	k__Bacteria	p__Firmicutes	c__Clostridia	o__Clostridiales
5939	ASV16231	0.122657	0.111896	NA	k__Bacteria	p__Firmicutes	c__Negativicutes	o__Acidaminococcales	f__Acidaminococcaceae
5940	ASV16232	1.79268	1.04132	0	k__Bacteria	p__Actinobacteria
5941	ASV16233	0.0698448	0	0	k__Bacteria	p__Firmicutes	c__Clostridia	o__Clostridiales	f__Family_XI	g__Tissierella
5942	ASV16234	Inf	Inf	NA	k__Bacteria	p__Nitrospirae	c__Thermodesulfovibrionia	o__midas_o_581	f__midas_f_581	g__midas_g_581	s__midas_s_581
5943	ASV16235	0.0648417	NA	NA	k__Bacteria	p__Bacteroidetes	c__Bacteroidia	o__Flavobacteriales	f__Weeksellaceae	g__Chryseobacterium
5944	ASV16237	0.0886492	0.173554	0	k__Bacteria	p__Patescibacteria	c__Saccharimonadia	o__Saccharimonadales	f__midas_f_4375	g__midas_g_4375	s__midas_s_4375
5945	ASV16238	0.187805	2.31405	0.057377	k__Bacteria	p__Chloroflexi	c__Anaerolineae	o__RBG-13-54-9	f__midas_f_72	g__midas_g_4001	s__midas_s_4001
5946	ASV16239	Inf	NA	Inf	k__Bacteria	p__Firmicutes	c__Clostridia	o__Clostridiales	f__Family_XI	g__Tissierella
5947	ASV16240	Inf	Inf	Inf	k__Bacteria	p__Firmicutes	c__Clostridia	o__Clostridiales
5948	ASV16241	NA	NA	Inf	k__Bacteria	p__Firmicutes	c__Clostridia	o__Clostridiales	f__Caldicoprobacteraceae
5949	ASV16242	Inf	NA	NA	k__Bacteria	p__Bacteroidetes	c__Bacteroidia	o__Bacteroidales
5950	ASV16243	0.947561	0.0433884	0	k__Bacteria
5951	ASV16244	Inf	Inf	Inf	k__Bacteria	p__Firmicutes	c__Clostridia	o__MBA03	f__midas_f_112	g__midas_g_112
5952	ASV16245	Inf	NA	NA	k__Bacteria	p__Spirochaetes	c__Leptospirae	o__Leptospirales	f__Leptospiraceae	g__RBG-16-49-21	s__midas_s_3554
5953	ASV16246	4.2	0.867769	NA	k__Bacteria	p__Actinobacteria	c__Acidimicrobiia	o__Microtrichales	f__Microtrichaceae	g__midas_g_1877	s__midas_s_1877
5954	ASV16247	0.72561	0.607438	0	k__Bacteria	p__Bacteroidetes	c__Bacteroidia	o__Bacteroidales	f__Bacteroidaceae
5955	ASV16250	6.0439	NA	0.688525	k__Bacteria
5956	ASV16251	Inf	NA	NA	k__Bacteria
5957	ASV16252	0.0103623	0	0	k__Bacteria	p__Firmicutes	c__Clostridia	o__Clostridiales	f__Lachnospiraceae	g__Blautia
5958	ASV16254	0.0737561	0.180496	0	k__Bacteria	p__Bacteroidetes	c__Bacteroidia	o__Sphingobacteriales	f__Lentimicrobiaceae	g__Lentimicrobium	s__midas_s_1390
5959	ASV16255	0.896341	1.82231	0.10041	k__Bacteria	p__Actinobacteria	c__Actinobacteria	o__Micrococcales	f__Beutenbergiaceae	g__Salana	s__midas_s_5399
5960	ASV16256	1.53659	0.46281	NA	k__Bacteria	p__Chloroflexi	c__Anaerolineae	o__Caldilineales	f__Caldilineaceae	g__midas_g_2621	s__midas_s_2621
5961	ASV16257	0.157253	1.00174	NA	k__Bacteria	p__Firmicutes	c__Clostridia	o__Clostridiales	f__Lachnospiraceae
5962	ASV16258	1.19512	0.115702	0	k__Bacteria	p__Planctomycetes	c__Planctomycetacia	o__Pirellulales	f__Pirellulaceae	g__Pir4_lineage	s__midas_s_5675
5963	ASV16259	1.01585	1.68733	NA	k__Bacteria	p__Proteobacteria	c__Alphaproteobacteria	o__Rhizobiales	f__Rhizobiaceae	g__Mesorhizobium	s__midas_s_8753
5964	ASV16260	0.347561	0.161157	0.0245902	k__Bacteria	p__Patescibacteria	c__Saccharimonadia
5965	ASV16261	22.4085	0.607438	NA	k__Bacteria	p__Synergistetes	c__Synergistia	o__Synergistales	f__Synergistaceae	g__midas_g_762
5966	ASV16262	0.2024	0.372301	NA	k__Bacteria	p__Firmicutes	c__Clostridia	o__Clostridiales	f__Lachnospiraceae
5967	ASV16263	0.109756	1.83471	NA	k__Bacteria	p__Actinobacteria	c__Actinobacteria	o__Micrococcales	f__Intrasporangiaceae	g__Tetrasphaera	s__midas_s_45
5968	ASV16264	12.011	8.50413	15.6639	k__Bacteria
5969	ASV16265	0.0440824	0.129454	0	k__Bacteria	p__Firmicutes	c__Clostridia	o__Clostridiales	f__Family_XIII	g__Mogibacterium	s__Mogibacterium_neglectum
5970	ASV16266	0.665854	0.578512	0.057377	k__Bacteria	p__Proteobacteria	c__Alphaproteobacteria
5971	ASV16267	0.00853658	NA	NA	k__Bacteria	p__Firmicutes	c__Clostridia	o__Clostridiales	f__Ruminococcaceae
5972	ASV16268	0.338618	0.404959	0.0334699	k__Bacteria	p__Firmicutes	c__Clostridia	o__Clostridiales	f__Christensenellaceae	g__Christensenellaceae_R-7_group	s__midas_s_785
5973	ASV16269	0.0745472	0.0120285	0	k__Bacteria	p__Bacteroidetes	c__Bacteroidia
5974	ASV1627	0.375006	0.133692	0.0772461	k__Bacteria	p__Chloroflexi	c__Anaerolineae	o__Ardenticatenales	f__Ca_Promineofilaceae	g__midas_g_461	s__midas_s_461
5975	ASV16270	0.61997	0.404959	0	k__Bacteria	p__Actinobacteria	c__Actinobacteria	o__Micrococcales	f__Microbacteriaceae	g__Leucobacter	s__midas_s_3805
5976	ASV16271	0.00293882	0	0	k__Bacteria	p__Firmicutes	c__Clostridia	o__Clostridiales
5977	ASV16272	Inf	Inf	NA	k__Bacteria	p__Acidobacteria
5978	ASV16273	Inf	Inf	NA	k__Bacteria	p__Chloroflexi	c__Anaerolineae	o__Anaerolineales	f__Anaerolineaceae	g__Leptolinea
5979	ASV16274	0.136585	NA	NA	k__Bacteria	p__Bacteroidetes	c__Bacteroidia	o__Flavobacteriales	f__NS9_marine_group	g__midas_g_225	s__midas_s_2227
5980	ASV16275	0.00286829	0.029157	0	k__Bacteria	p__Firmicutes	c__Clostridia	o__Clostridiales	f__Ruminococcaceae	g__Subdoligranulum
5981	ASV16276	Inf	Inf	NA	k__Bacteria	p__Firmicutes	c__Clostridia
5982	ASV16277	Inf	Inf	NA	k__Bacteria	p__Chloroflexi	c__Chloroflexia	o__Thermomicrobiales	f__JG30-KF-CM45	g__midas_g_6223
5983	ASV16278	0.0541463	0.00991735	0.108197	k__Bacteria	p__Bacteroidetes	c__Bacteroidia	o__Chitinophagales	f__Chitinophagaceae	g__midas_g_679	s__midas_s_679
5984	ASV16279	Inf	Inf	NA	k__Bacteria	p__Actinobacteria
5985	ASV16280	0.278862	0.0899908	NA	k__Bacteria	p__Firmicutes	c__Clostridia	o__Clostridiales
5986	ASV16281	2.12732	1.21488	NA	k__Bacteria	p__Firmicutes	c__Clostridia	o__Clostridiales	f__Lachnospiraceae	g__Cellulosilyticum	s__midas_s_4741
5987	ASV16282	0.00412111	0.279282	NA	k__Bacteria	p__Actinobacteria	c__Actinobacteria
5988	ASV16283	Inf	Inf	NA	k__Bacteria	p__Chloroflexi	c__Anaerolineae	o__SBR1031	f__midas_f_1469	g__midas_g_2178	s__midas_s_5149
5989	ASV16284	0.292683	0.247934	0.0245902	k__Bacteria	p__Planctomycetes	c__Planctomycetacia	o__Gemmatales	f__Gemmataceae	g__Gemmata
5990	ASV16285	1.43415	61.3512	NA	k__Bacteria	p__Actinobacteria	c__Actinobacteria	o__Kineosporiales	f__Kineosporiaceae
5991	ASV16286	0.10404	0.119318	0	k__Bacteria	p__Proteobacteria	c__Gammaproteobacteria	o__Betaproteobacteriales	f__Burkholderiaceae	g__Rhizobacter	s__Rhizobacter_fulvus
5992	ASV16288	0.0131815	0.0357316	0	k__Bacteria	p__Firmicutes	c__Clostridia	o__Clostridiales
5993	ASV16289	4.55854	0.694215	0	k__Bacteria	p__Bacteroidetes	c__Bacteroidia	o__Bacteroidales	f__Bacteroidetes_vadinHA17	g__midas_g_19
5994	ASV16291	Inf	Inf	NA	k__Bacteria	p__Firmicutes	c__Clostridia	o__Clostridiales	f__Christensenellaceae	g__Christensenellaceae_R-7_group	s__midas_s_644
5995	ASV16292	0.0879925	0.0311507	0.0264817	k__Bacteria	p__Proteobacteria	c__Alphaproteobacteria	o__Rhodospirillales	f__Rhodopirillaceae	g__Defluviicoccus	s__midas_s_2639
5996	ASV16293	0.024925	0.03898	0	k__Bacteria	p__Firmicutes	c__Clostridia	o__Clostridiales	f__Ruminococcaceae
5997	ASV16294	0.0315197	0.0979021	0	k__Bacteria	p__Proteobacteria
5998	ASV16295	0.0819512	0.104132	0.055082	k__Bacteria
5999	ASV16296	Inf	NA	NA	k__Bacteria	p__Spirochaetes	c__Leptospirae	o__Leptospirales	f__Leptospiraceae	g__RBG-16-49-21	s__midas_s_3554
6000	ASV16297	2.58659	0.347107	0	k__Bacteria	p__Planctomycetes
6001	ASV16298	0.108349	0.0867769	0	k__Bacteria	p__Proteobacteria	c__Alphaproteobacteria	o__Rhizobiales	f__Hyphomicrobiaceae	g__Hyphomicrobium	s__Hyphomicrobium_denitrificans
6002	ASV16299	Inf	NA	NA	k__Bacteria	p__Patescibacteria	c__Saccharimonadia	o__Saccharimonadales	f__midas_f_728
6003	ASV163	949.082	2181.92	32.0508	k__Bacteria	p__Bacteroidetes	c__Bacteroidia	o__Bacteroidales	f__Rikenellaceae	g__Blvii28_wastewater-sludge_group	s__midas_s_1977
6004	ASV1630	124.668	1.47521	12.5656	k__Bacteria	p__Verrucomicrobia	c__Verrucomicrobiae	o__LD1-PB3	f__midas_f_131	g__midas_g_131	s__midas_s_4259
6005	ASV16300	Inf	NA	NA	k__Bacteria	p__Actinobacteria	c__WCHB1-81	o__midas_o_765	f__midas_f_765	g__midas_g_1737	s__midas_s_1737
6006	ASV16301	0.160539	0.181325	0	k__Bacteria	p__Firmicutes	c__Clostridia	o__Clostridiales	f__Clostridiaceae_1	g__Clostridium_sensu_stricto_12	s__midas_s_6633
6007	ASV16302	0.0154923	0.0449954	0.119004	k__Bacteria	p__Firmicutes
6008	ASV16303	0.192826	0.153136	0	k__Bacteria	p__Planctomycetes	c__Phycisphaerae	o__Phycisphaerales	f__Phycisphaeraceae	g__SM1A02
6009	ASV16304	0.54878	0.322314	0	k__Bacteria	p__Bacteroidetes	c__Bacteroidia	o__Sphingobacteriales	f__ST-12K33	g__midas_g_3970
6010	ASV16305	Inf	NA	NA	k__Bacteria	p__Chloroflexi	c__Anaerolineae
6011	ASV16306	0.0084032	NA	NA	k__Bacteria	p__Firmicutes	c__Bacilli	o__Lactobacillales	f__Enterococcaceae	g__Enterococcus	s__Enterococcus_saccharolyticus
6012	ASV16308	Inf	Inf	Inf	k__Bacteria	p__Firmicutes	c__Clostridia	o__DTU014	f__midas_f_80	g__midas_g_336	s__midas_s_336
6013	ASV16309	5.37805	93.5455	NA	k__Bacteria	p__Firmicutes	c__Clostridia	o__Clostridiales
6014	ASV1631	Inf	Inf	Inf	k__Bacteria	p__Firmicutes	c__Clostridia	o__Clostridiales	f__Syntrophomonadaceae	g__midas_g_88
6015	ASV16310	Inf	NA	Inf	k__Bacteria
6016	ASV16311	0.0324807	0.0296311	0	k__Bacteria	p__Proteobacteria	c__Gammaproteobacteria	o__Betaproteobacteriales	f__Burkholderiaceae	g__Rubrivivax	s__midas_s_1148
6017	ASV16312	0.053466	NA	NA	k__Bacteria
6018	ASV16313	0.040589	0.0343833	NA	k__Bacteria	p__Patescibacteria	c__Saccharimonadia	o__Saccharimonadales
6019	ASV16314	0.00819512	0	0	k__Bacteria
6020	ASV16316	0.577642	2.29477	NA	k__Bacteria	p__Actinobacteria	c__Actinobacteria	o__Propionibacteriales	f__Propionibacteriaceae
6021	ASV16318	1.38634	0.728926	NA	k__Bacteria	p__Firmicutes
6022	ASV16319	0.0516536	0.0205911	NA	k__Bacteria	p__Firmicutes	c__Clostridia	o__Clostridiales	f__Lachnospiraceae
6023	ASV1632	0.0564767	0.438235	0.000714873	k__Bacteria	p__Actinobacteria	c__Actinobacteria	o__Micrococcales	f__Demequinaceae	g__midas_g_3764	s__midas_s_3764
6024	ASV16320	0.488008	0.404959	0	k__Bacteria	p__Proteobacteria	c__Alphaproteobacteria	o__Sphingomonadales	f__Sphingomonadaceae
6025	ASV16321	0.653049	0.260331	0	k__Bacteria
6026	ASV16322	0.717073	3.64463	202.426	k__Bacteria	p__Firmicutes	c__Clostridia	o__B55-F-B-G02
6027	ASV16324	0.236769	0.618899	0	k__Bacteria	p__Actinobacteria	c__Actinobacteria	o__Corynebacteriales	f__Nocardiaceae	g__Gordonia
6028	ASV16326	0.0256098	0.0173554	0	k__Bacteria	p__Firmicutes	c__Clostridia	o__Clostridiales	f__Lachnospiraceae
6029	ASV16327	0.100933	0.0255226	0	k__Bacteria	p__Gemmatimonadetes	c__Gemmatimonadetes	o__Gemmatimonadales	f__Gemmatimonadaceae	g__midas_g_1970	s__midas_s_3113
6030	ASV16328	0.132033	0.138843	0	k__Bacteria	p__Proteobacteria	c__Alphaproteobacteria	o__Rhizobiales	f__Devosiaceae	g__Devosia
6031	ASV16329	0.0310421	0.0052592	0	k__Bacteria	p__Proteobacteria	c__Gammaproteobacteria	o__Betaproteobacteriales	f__Burkholderiaceae
6032	ASV1633	0.587317	1.00835	0.0895082	k__Bacteria	p__Proteobacteria	c__Alphaproteobacteria	o__Rhizobiales	f__Rhizobiaceae	g__Mesorhizobium
6033	ASV16330	0.157317	0.0433884	0	k__Bacteria	p__Proteobacteria	c__Gammaproteobacteria	o__Betaproteobacteriales	f__Burkholderiaceae	g__Rhizobacter
6034	ASV16331	0.029878	0.0578512	0	k__Bacteria	p__Proteobacteria	c__Deltaproteobacteria	o__Desulfobacterales	f__Desulfobulbaceae	g__midas_g_9426	s__midas_s_9426
6035	ASV16332	0.0094851	0.0321396	NA	k__Bacteria	p__Firmicutes	c__Clostridia	o__Clostridiales	f__Christensenellaceae	g__Christensenellaceae_R-7_group	s__midas_s_9065
6036	ASV16333	0.0117553	0.019916	NA	k__Bacteria	p__Firmicutes	c__Clostridia
6037	ASV16334	1.43415	0.472452	NA	k__Bacteria	p__Planctomycetes	c__Planctomycetacia	o__Isosphaerales	f__Isosphaeraceae	g__midas_g_8808	s__midas_s_8808
6038	ASV16335	3.02195	0.347107	NA	k__Bacteria	p__Patescibacteria
6039	ASV16336	0.00547384	0	0	k__Bacteria	p__Firmicutes	c__Clostridia	o__Clostridiales	f__Lachnospiraceae
6040	ASV16337	7.6189	0.607438	NA	k__Bacteria	p__Bacteroidetes	c__Bacteroidia
6041	ASV16338	Inf	Inf	Inf	k__Bacteria	p__Firmicutes	c__Clostridia	o__Clostridiales
6042	ASV16339	0.0512195	0.097624	0	k__Bacteria	p__Actinobacteria	c__Actinobacteria	o__Propionibacteriales	f__Propionibacteriaceae	g__Tessaracoccus	s__midas_s_307
6043	ASV1634	0.530879	0.647279	0.031395	k__Bacteria	p__Actinobacteria	c__Actinobacteria	o__Propionibacteriales	f__Propionibacteriaceae	g__Micropruina	s__Micropruina_glycogenica
6044	ASV16340	0.934756	1.60537	0	k__Bacteria	p__Chloroflexi	c__Anaerolineae	o__Caldilineales	f__Caldilineaceae	g__midas_g_5463
6045	ASV16341	0.0327805	0.0138843	0	k__Bacteria	p__Firmicutes
6046	ASV16342	0.0124708	0.073949	0	k__Bacteria	p__Firmicutes	c__Clostridia	o__Clostridiales	f__Ruminococcaceae	g__Subdoligranulum	s__midas_s_9205
6047	ASV16345	0.0698448	1.13599	0	k__Bacteria	p__Chloroflexi	c__Anaerolineae	o__Anaerolineales	f__Anaerolineaceae	g__Anaerolinea	s__midas_s_3123
6048	ASV16346	Inf	Inf	Inf	k__Bacteria
6049	ASV16347	0.546341	0.433884	0	k__Bacteria
6050	ASV16348	0.403985	0.222442	0	k__Bacteria	p__Proteobacteria	c__Gammaproteobacteria	o__Betaproteobacteriales
6051	ASV16349	0.0419069	0.978212	NA	k__Bacteria	p__Chloroflexi	c__Anaerolineae	o__Ardenticatenales	f__Ca_Promineofilaceae	g__Ca_Promineofilum
6052	ASV1635	3.75183	0.173554	501.504	k__Bacteria	p__Firmicutes	c__Clostridia	o__Clostridiales	f__Ruminococcaceae	g__Fastidiosipila	s__midas_s_8
6053	ASV16350	5.48049	0.173554	NA	k__Bacteria	p__Acidobacteria	c__Subgroup_21	o__midas_o_3847	f__midas_f_3847	g__midas_g_6169	s__midas_s_6169
6054	ASV16351	0.504192	0.683368	0	k__Bacteria	p__Proteobacteria	c__Alphaproteobacteria	o__Rhizobiales	f__Rhizobiaceae
6055	ASV16352	0.00314506	NA	NA	k__Bacteria	p__Firmicutes	c__Clostridia	o__Clostridiales	f__Lachnospiraceae	g__Blautia	s__midas_s_8471
6056	ASV16353	Inf	Inf	NA	k__Bacteria	p__Firmicutes	c__Clostridia	o__Clostridiales	f__Syntrophomonadaceae	g__midas_g_521	s__midas_s_521
6057	ASV16354	1.2122	1.21488	0	k__Bacteria	p__Actinobacteria	c__Actinobacteria	o__Micrococcales	f__Microbacteriaceae	g__Galbitalea	s__Galbitalea_soli
6058	ASV16355	Inf	NA	Inf	k__Bacteria	p__Chloroflexi	c__Anaerolineae
6059	ASV16356	0.0809599	0.363903	0.0333157	k__Bacteria	p__Proteobacteria	c__Gammaproteobacteria	o__Betaproteobacteriales	f__Burkholderiaceae	g__Rhodoferax
6060	ASV16357	Inf	Inf	Inf	k__Bacteria	p__Firmicutes	c__Clostridia	o__Clostridiales	f__Gracilibacteraceae	g__Gracilibacter
6061	ASV16358	0.0529268	0.0260331	0	k__Bacteria	p__Bacteroidetes	c__Bacteroidia	o__Chitinophagales	f__37-13	g__midas_g_3090	s__midas_s_3090
6062	ASV16359	0.89122	0.416529	0	k__Bacteria	p__Proteobacteria	c__Alphaproteobacteria	o__Rhizobiales	f__Hyphomicrobiaceae
6063	ASV1636	0.367342	0.405787	0.0118371	k__Bacteria	p__Proteobacteria	c__Alphaproteobacteria	o__Rhodobacterales	f__Rhodobacteraceae	g__Cereibacter	s__midas_s_3965
6064	ASV16360	0.112683	0.0347107	0	k__Bacteria	p__Bacteroidetes	c__Bacteroidia	o__Flavobacteriales	f__Flavobacteriaceae	g__Flavobacterium
6065	ASV16361	0.0794786	0.0718153	0.0237422	k__Bacteria	p__Planctomycetes	c__Planctomycetacia	o__Pirellulales	f__Pirellulaceae	g__midas_g_9050	s__midas_s_9050
6066	ASV16362	Inf	Inf	NA	k__Bacteria
6067	ASV16365	Inf	Inf	Inf	k__Bacteria	p__Firmicutes	c__Clostridia	o__Clostridiales	f__Ruminococcaceae	g__Ruminiclostridium_1	s__midas_s_6278
6068	ASV16366	0.167826	0.697908	0	k__Bacteria	p__Actinobacteria	c__Actinobacteria	o__Actinomycetales	f__Actinomycetaceae	g__Actinomyces
6069	ASV16367	0.15935	0.231405	0.0765027	k__Bacteria	p__Proteobacteria	c__Gammaproteobacteria	o__Legionellales	f__Legionellaceae	g__Legionella
6070	ASV16368	1.33171	0.56405	0	k__Bacteria	p__Planctomycetes	c__Planctomycetacia	o__Gemmatales	f__Gemmataceae	g__Gemmata
6071	ASV16369	0.310732	0.647934	0.0401639	k__Bacteria	p__Proteobacteria	c__Alphaproteobacteria	o__Rhizobiales	f__Rhizobiaceae	g__Shinella	s__Shinella_zoogloeoides
6072	ASV16370	0.0179268	1.15413	0.0401639	k__Bacteria	p__Proteobacteria	c__Gammaproteobacteria	o__Xanthomonadales	f__Xanthomonadaceae	g__Thermomonas
6073	ASV16371	11.2939	13.9711	1.20492	k__Bacteria	p__Proteobacteria	c__Alphaproteobacteria	o__Acetobacterales	f__Acetobacteraceae	g__Roseomonas	s__Roseomonas_lacus
6074	ASV16372	Inf	NA	NA	k__Bacteria	p__Firmicutes	c__Clostridia	o__Clostridiales	f__Christensenellaceae	g__Christensenellaceae_R-7_group	s__midas_s_5338
6075	ASV16373	NA	0.0107511	NA	k__Bacteria	p__Firmicutes	c__Clostridia	o__Clostridiales	f__Lachnospiraceae	g__Blautia
6076	ASV16374	Inf	Inf	NA	k__Bacteria	p__Atribacteria	c__Caldatribacteriia	o__Caldatribacteriales	f__Caldatribacteriaceae	g__Ca_Caldatribacterium
6077	ASV16375	0.0452888	0.153458	NA	k__Bacteria	p__Patescibacteria	c__Saccharimonadia	o__Saccharimonadales	f__Saccharimonadaceae	g__midas_g_6162	s__midas_s_6162
6078	ASV16376	1.43415	NA	308.459	k__Bacteria	p__Firmicutes	c__Clostridia
6079	ASV16377	Inf	NA	NA	k__Bacteria	p__Firmicutes	c__Clostridia	o__Clostridiales	f__Lachnospiraceae
6080	ASV16378	0.0298004	0.0252442	0	k__Bacteria	p__Proteobacteria	c__Deltaproteobacteria	o__Myxococcales	f__Sandaracinaceae	g__midas_g_4851	s__midas_s_4851
6081	ASV16379	2.42702	0.46726	0.185372	k__Bacteria	p__Bacteroidetes	c__Bacteroidia	o__Bacteroidales	f__Bacteroidetes_vadinHA17	g__midas_g_19	s__midas_s_2210
6082	ASV1638	117.421	0.173554	0.516393	k__Bacteria	p__Patescibacteria
6083	ASV16380	0.358537	103.264	NA	k__Bacteria	p__WS1	c__midas_c_796	o__midas_o_796	f__midas_f_796	g__midas_g_2935	s__midas_s_9289
6084	ASV16381	0.0155885	0.00880345	NA	k__Bacteria	p__Proteobacteria
6085	ASV16382	0.386992	0.173554	0	k__Bacteria	p__Proteobacteria	c__Deltaproteobacteria	o__Oligoflexales	f__0319-6G20
6086	ASV16383	0	0	0.0683641	k__Bacteria	p__Firmicutes	c__Bacilli	o__Lactobacillales	f__midas_f_4	g__midas_g_4853	s__midas_s_4853
6087	ASV16384	0.302195	0.208264	0	k__Bacteria	p__Patescibacteria	c__Saccharimonadia	o__Saccharimonadales
6088	ASV16385	0.256098	1.80992	0.245902	k__Bacteria	p__Actinobacteria	c__Actinobacteria	o__Propionibacteriales	f__Propionibacteriaceae
6089	ASV16386	0.313008	0.134986	0	k__Bacteria	p__Bacteroidetes	c__Bacteroidia	o__Flavobacteriales	f__Flavobacteriaceae	g__Flavobacterium	s__midas_s_9056
6090	ASV16387	1.9122	1.11364	0.401639	k__Bacteria	p__Firmicutes	c__Clostridia	o__Clostridiales	f__Clostridiaceae_1	g__Clostridium_sensu_stricto_1	s__Clostridium_perfringens
6091	ASV16388	Inf	NA	NA	k__Bacteria	p__Firmicutes	c__Clostridia	o__Clostridiales	f__Christensenellaceae	g__Christensenellaceae_R-7_group	s__midas_s_785
6092	ASV16389	29.7585	17.0083	4.81967	k__Bacteria	p__Actinobacteria	c__Acidimicrobiia	o__Microtrichales	f__Microtrichaceae	g__midas_g_120	s__midas_s_7498
6093	ASV1639	33.8177	1.73554	0.903689	k__Bacteria	p__Actinobacteria	c__Thermoleophilia	o__Gaiellales	f__midas_f_2573	g__midas_g_3338	s__midas_s_3338
6094	ASV16390	Inf	NA	NA	k__Bacteria
6095	ASV16392	Inf	Inf	Inf	k__Bacteria	p__Chloroflexi	c__Anaerolineae	o__Anaerolineales	f__Anaerolineaceae	g__midas_g_467	s__midas_s_1532
6096	ASV16393	0.531402	0.0433884	0	k__Bacteria	p__Planctomycetes	c__Planctomycetacia	o__Pirellulales	f__Pirellulaceae
6097	ASV16394	0.276585	2.32562	NA	k__Bacteria	p__Firmicutes	c__Clostridia	o__Clostridiales	f__Ruminococcaceae
6098	ASV16395	1.09055	0.202479	NA	k__Bacteria	p__Bacteroidetes	c__Bacteroidia	o__Bacteroidales	f__Bacteroidaceae	g__Bacteroides	s__Bacteroides_dorei
6099	ASV16396	0.803991	1.25169	0.146051	k__Bacteria	p__Proteobacteria	c__Gammaproteobacteria	o__Betaproteobacteriales	f__Burkholderiaceae	g__Diaphorobacter
6100	ASV16397	2.38171	0.347107	0	k__Bacteria
6101	ASV16398	0.0823665	0.065669	NA	k__Bacteria	p__Firmicutes	c__Clostridia	o__Clostridiales	f__Clostridiaceae_1	g__Clostridium_sensu_stricto_12
6102	ASV16399	0.0236769	0	0	k__Bacteria	p__Firmicutes	c__Clostridia
6103	ASV1640	0.128687	0.0530485	0.0288401	k__Bacteria	p__Bacteroidetes	c__Bacteroidia	o__Chitinophagales	f__Chitinophagaceae	g__Terrimonas
6104	ASV16400	Inf	Inf	NA	k__Bacteria	p__Actinobacteria	c__Thermoleophilia	o__Gaiellales	f__midas_f_269	g__midas_g_269	s__midas_s_3437
6105	ASV16401	0.75177	0.979739	0	k__Bacteria	p__Proteobacteria	c__Alphaproteobacteria	o__Rhodobacterales	f__Rhodobacteraceae
6106	ASV16402	Inf	Inf	NA	k__Bacteria	p__Proteobacteria	c__Deltaproteobacteria	o__midas_o_41	f__Syntrophorhabdaceae	g__Syntrophorhabdus	s__midas_s_7705
6107	ASV16403	1.28049	0.130165	0	k__Bacteria	p__Bacteroidetes	c__Bacteroidia	o__Chitinophagales	f__Chitinophagaceae	g__Terrimonas
6108	ASV16404	0.806707	0.911157	0	k__Bacteria	p__Chloroflexi	c__Anaerolineae	o__Anaerolineales	f__Anaerolineaceae
6109	ASV16405	0.024171	0.0682515	0	k__Bacteria	p__Actinobacteria	c__Actinobacteria	o__Propionibacteriales	f__Nocardioidaceae
6110	ASV16406	30.8341	NA	NA	k__Bacteria
6111	ASV16407	Inf	NA	NA	k__Bacteria	p__Cloacimonetes	c__Cloacimonadia	o__Cloacimonadales	f__Cloacimonadaceae	g__Ca_Cloacimonas
6112	ASV16408	Inf	NA	Inf	k__Bacteria	p__Firmicutes	c__Clostridia	o__Clostridiales
6113	ASV16409	NA	4.55579	48.1967	k__Bacteria	p__Firmicutes	c__Clostridia
6114	ASV1641	1.10109	0.548538	0.0160537	k__Bacteria	p__Proteobacteria	c__Alphaproteobacteria	o__Rhizobiales	f__Hyphomicrobiaceae	g__Hyphomicrobium	s__midas_s_1257
6115	ASV16410	0.283055	0.671379	0	k__Bacteria	p__Actinobacteria	c__Actinobacteria	o__Micrococcales	f__Microbacteriaceae
6116	ASV16411	0.556098	0.619835	0.0491803	k__Bacteria	p__Proteobacteria	c__Gammaproteobacteria	o__Betaproteobacteriales	f__Nitrosomonadaceae	g__Ellin6067	s__midas_s_8428
6117	ASV16413	NA	0.0293922	NA	k__Bacteria	p__Firmicutes	c__Clostridia	o__Clostridiales	f__Ruminococcaceae	g__Subdoligranulum
6118	ASV16414	0.624878	2.2562	0	k__Bacteria	p__Proteobacteria	c__Alphaproteobacteria	o__Rhizobiales
6119	ASV16415	Inf	NA	NA	k__Bacteria	p__Verrucomicrobia	c__Verrucomicrobiae	o__Pedosphaerales	f__Pedosphaeraceae
6120	ASV16416	Inf	NA	NA	k__Bacteria	p__Spirochaetes	c__Leptospirae	o__Leptospirales	f__Leptospiraceae
6121	ASV16417	1.00921	1.21488	0.178506	k__Bacteria	p__Proteobacteria	c__Gammaproteobacteria	o__Betaproteobacteriales	f__Rhodocyclaceae	g__Zoogloea
6122	ASV16418	Inf	NA	NA	k__Bacteria	p__WS1	c__midas_c_796	o__midas_o_796
6123	ASV16419	0.015935	0.0809917	NA	k__Bacteria	p__Firmicutes	c__Clostridia	o__Clostridiales	f__Ruminococcaceae	g__Ruminococcus_2	s__midas_s_5550
6124	ASV16420	30.4756	2.42975	4.81967	k__Bacteria	p__WS1	c__midas_c_796	o__midas_o_796	f__midas_f_796	g__midas_g_796	s__midas_s_796
6125	ASV16421	0.870732	4.04959	NA	k__Bacteria	p__Actinobacteria	c__Actinobacteria	o__Propionibacteriales	f__Nocardioidaceae	g__Nocardioides	s__midas_s_9484
6126	ASV16422	0.225596	0.232055	0	k__Bacteria
6127	ASV16423	Inf	Inf	NA	k__Bacteria	p__Verrucomicrobia	c__Verrucomicrobiae	o__Pedosphaerales	f__Pedosphaeraceae
6128	ASV16424	Inf	NA	Inf	k__Bacteria	p__Firmicutes	c__Clostridia	o__Clostridiales	f__Syntrophomonadaceae	g__midas_g_43	s__midas_s_2649
6129	ASV16425	31.9098	NA	2.40984	k__Bacteria	p__Bacteroidetes	c__Ignavibacteria	o__SJA-28	f__midas_f_31	g__midas_g_171	s__midas_s_7375
6130	ASV16426	0.00995935	0.0337466	0	k__Bacteria	p__Firmicutes	c__Clostridia	o__Clostridiales	f__Lachnospiraceae
6131	ASV16428	0.124005	0.0913441	0	k__Bacteria	p__Chloroflexi	c__Anaerolineae	o__SBR1031	f__A4b	g__midas_g_4871
6132	ASV16429	0.115835	0.130833	0	k__Bacteria	p__Patescibacteria	c__Saccharimonadia	o__Saccharimonadales
6133	ASV16430	29.4	NA	NA	k__Bacteria	p__Firmicutes	c__Clostridia	o__Clostridiales	f__Christensenellaceae	g__Christensenellaceae_R-7_group
6134	ASV16431	0.113682	0.26668	NA	k__Bacteria	p__Firmicutes	c__Negativicutes	o__Acidaminococcales	f__Veillonellaceae	g__midas_g_3252
6135	ASV16432	Inf	NA	Inf	k__Bacteria	p__Actinobacteria	c__WCHB1-81	o__midas_o_765	f__midas_f_765	g__midas_g_765	s__midas_s_6716
6136	ASV16433	0.136585	0.00964187	0.306011	k__Bacteria	p__Planctomycetes	c__Planctomycetacia	o__Planctomycetales	f__Rubinisphaeraceae	g__midas_g_1221	s__midas_s_6238
6137	ASV16434	0.488914	2.26409	0	k__Bacteria	p__Proteobacteria	c__Gammaproteobacteria	o__Betaproteobacteriales	f__Rhodocyclaceae	g__Ca_Accumulibacter
6138	ASV16435	0.0466667	0.0115702	0	k__Bacteria	p__Proteobacteria	c__Deltaproteobacteria	o__SAR324_cladeMarine_group_B	f__midas_f_918	g__midas_g_1441	s__midas_s_1760
6139	ASV16436	0.0995935	0.0843664	0	k__Bacteria	p__Firmicutes	c__Clostridia	o__Clostridiales	f__Christensenellaceae	g__Christensenellaceae_R-7_group
6140	ASV16437	0.0293539	0.0142091	0	k__Bacteria	p__Firmicutes	c__Bacilli	o__Lactobacillales	f__Streptococcaceae	g__Streptococcus
6141	ASV16438	41.2317	8.50413	2.40984	k__Bacteria	p__Firmicutes	c__Clostridia
6142	ASV16439	0.136585	0.260331	0.0765027	k__Bacteria	p__Proteobacteria	c__Gammaproteobacteria	o__Betaproteobacteriales
6143	ASV16440	0.112269	NA	NA	k__Bacteria	p__Epsilonbacteraeota	c__Campylobacteria	o__Campylobacterales	f__Arcobacteraceae	g__Arcobacter	s__Arcobacter_cryaerophilus
6144	ASV16441	0.0502345	0.0433884	0.0264817	k__Bacteria	p__Chloroflexi	c__Chloroflexia	o__Chloroflexales	f__Roseiflexaceae	g__Kouleothrix	s__midas_s_3423
6145	ASV16442	21.8707	23.0826	2.40984	k__Bacteria	p__Chloroflexi	c__Anaerolineae	o__RBG-13-54-9	f__midas_f_8354	g__midas_g_8354	s__midas_s_8354
6146	ASV16443	Inf	NA	NA	k__Bacteria	p__Spirochaetes
6147	ASV16444	0.0025794	NA	NA	k__Bacteria	p__Proteobacteria	c__Gammaproteobacteria	o__Betaproteobacteriales	f__Neisseriaceae	g__Vitreoscilla
6148	ASV16445	Inf	NA	NA	k__Bacteria	p__Chloroflexi	c__Anaerolineae	o__Anaerolineales	f__Anaerolineaceae
6149	ASV16446	0.00320122	0.0433884	NA	k__Bacteria	p__Firmicutes	c__Clostridia	o__Clostridiales	f__Lachnospiraceae	g__Blautia	s__Blautia_faecis
6150	ASV16447	Inf	Inf	Inf	k__Bacteria	p__Firmicutes	c__Clostridia	o__Clostridiales	f__Ruminococcaceae	g__Ruminococcaceae_NK4A214_group
6151	ASV16448	3.54055	4.40393	NA	k__Bacteria	p__Actinobacteria	c__Actinobacteria	o__Propionibacteriales	f__Propionibacteriaceae
6152	ASV16449	0.194207	0.219353	0	k__Bacteria	p__Firmicutes	c__Clostridia	o__Clostridiales	f__Lachnospiraceae
6153	ASV1645	0.516574	0.483792	0.0142699	k__Bacteria	p__Proteobacteria	c__Gammaproteobacteria	o__Betaproteobacteriales	f__A21b	g__midas_g_454	s__midas_s_454
6154	ASV16450	0.16192	0.0261264	0	k__Bacteria	p__Proteobacteria	c__Gammaproteobacteria	o__Betaproteobacteriales	f__T34	g__midas_g_1465	s__midas_s_1465
6155	ASV16451	0.055695	0.0117949	0.0233965	k__Bacteria	p__Firmicutes	c__Clostridia	o__Clostridiales	f__Ruminococcaceae	g__Ruminococcaceae_NK4A214_group
6156	ASV16452	29.0415	1.21488	NA	k__Bacteria
6157	ASV16453	2.24085	4.35331	NA	k__Bacteria	p__Actinobacteria	c__Actinobacteria	o__Corynebacteriales	f__Mycobacteriaceae	g__Mycobacterium
6158	ASV16454	Inf	NA	NA	k__Bacteria
6159	ASV16455	0.202651	0.211283	0	k__Bacteria	p__Firmicutes	c__Clostridia	o__Clostridiales	f__Ruminococcaceae	g__Ruminococcaceae_UCG-014	s__midas_s_9400
6160	ASV16457	0.132092	0.0319704	NA	k__Bacteria	p__Firmicutes	c__Erysipelotrichia	o__Erysipelotrichales	f__Erysipelotrichaceae	g__Erysipelothrix	s__midas_s_8620
6161	ASV16458	0.0106707	0.0072314	0	k__Bacteria	p__Proteobacteria	c__Deltaproteobacteria	o__Bdellovibrionales	f__Bdellovibrionaceae	g__OM27_clade	s__midas_s_2288
6162	ASV16459	1.20468	0.777521	0.0963934	k__Bacteria	p__Proteobacteria	c__Alphaproteobacteria	o__Rhizobiales
6163	ASV16460	13.3854	2.42975	NA	k__Bacteria	p__Chloroflexi	c__Anaerolineae	o__SBR1031
6164	ASV16462	4.14878	0	3.44262	k__Bacteria	p__Planctomycetes	c__Planctomycetacia	o__Pirellulales	f__Pirellulaceae	g__Rhodopirellula	s__midas_s_6163
6165	ASV16463	0.299437	NA	NA	k__Bacteria	p__Planctomycetes	c__Planctomycetacia	o__Pirellulales	f__Pirellulaceae
6166	ASV16464	0.215893	0.0130632	0.0259122	k__Bacteria	p__Proteobacteria	c__Alphaproteobacteria	o__Rhodobacterales	f__Rhodobacteraceae	g__Paracoccus
6167	ASV16465	Inf	Inf	NA	k__Bacteria	p__Chloroflexi	c__Anaerolineae	o__Caldilineales	f__Caldilineaceae	g__midas_g_3064	s__midas_s_4636
6168	ASV16466	Inf	NA	Inf	k__Bacteria	p__Firmicutes	c__Clostridia	o__Clostridiales	f__Christensenellaceae	g__midas_g_2424
6169	ASV16467	Inf	NA	NA	k__Bacteria	p__Bacteroidetes	c__Ignavibacteria	o__Ignavibacteriales	f__PHOS-HE36	g__midas_g_179
6170	ASV16468	0.0311334	0.0204181	0	k__Bacteria	p__Bacteroidetes	c__Bacteroidia	o__Sphingobacteriales	f__Lentimicrobiaceae	g__midas_g_1061	s__midas_s_3481
6171	ASV16469	Inf	NA	NA	k__Bacteria
6172	ASV16470	0.086918	0.276108	0	k__Bacteria	p__Firmicutes	c__Bacilli	o__Lactobacillales	f__Streptococcaceae	g__Streptococcus
6173	ASV16471	Inf	NA	NA	k__Bacteria
6174	ASV16472	7.35	5.46694	43.377	k__Bacteria	p__Bacteroidetes	c__Bacteroidia	o__Bacteroidales	f__Dysgonomonadaceae	g__Petrimonas
6175	ASV16473	Inf	Inf	Inf	k__Bacteria
6176	ASV16474	0.206614	0.288276	0	k__Bacteria	p__Firmicutes	c__Clostridia	o__Clostridiales	f__Eubacteriaceae	g__Acetobacterium
6177	ASV16475	0.415148	0.415615	0.0634167	k__Bacteria	p__Proteobacteria	c__Alphaproteobacteria	o__Rhizobiales
6178	ASV16476	0.862195	0.0578512	0	k__Bacteria	p__Proteobacteria	c__Alphaproteobacteria	o__Caulobacterales	f__Caulobacteraceae
6179	ASV16477	0.997667	2.27129	0	k__Bacteria	p__Actinobacteria	c__Actinobacteria	o__Propionibacteriales	f__Propionibacteriaceae	g__Propionicicella	s__midas_s_8505
6180	ASV16478	0.185178	0.120153	0	k__Bacteria	p__Firmicutes	c__Bacilli	o__Lactobacillales	f__Leuconostocaceae	g__Leuconostoc
6181	ASV16479	0.0101313	0.00762874	0	k__Bacteria	p__Bacteroidetes	c__Bacteroidia	o__Sphingobacteriales	f__env.OPS_17	g__midas_g_3838	s__midas_s_6658
6182	ASV16481	0.750425	0.113012	NA	k__Bacteria	p__Firmicutes
6183	ASV16482	Inf	Inf	Inf	k__Bacteria	p__Firmicutes	c__Clostridia	o__Clostridiales	f__Ruminococcaceae
6184	ASV16483	NA	0.0773103	NA	k__Bacteria	p__Firmicutes	c__Bacilli	o__Lactobacillales	f__Enterococcaceae	g__Enterococcus
6185	ASV16484	0.0783357	0.112299	0.0405014	k__Bacteria	p__Proteobacteria	c__Deltaproteobacteria	o__Myxococcales	f__Phaselicystidaceae	g__Phaselicystis	s__midas_s_2771
6186	ASV16486	1.07561	0.104132	NA	k__Bacteria	p__Proteobacteria	c__Alphaproteobacteria	o__Sphingomonadales	f__Sphingomonadaceae	g__Novosphingobium
6187	ASV16487	0.0523705	0.259356	0	k__Bacteria	p__Patescibacteria	c__Saccharimonadia	o__Saccharimonadales	f__Saccharimonadaceae	g__Ca_Saccharimonas	s__Ca_Saccharimonas_aalborgensis
6188	ASV16488	1.14732	NA	NA	k__Bacteria	p__Patescibacteria	c__Saccharimonadia	o__Saccharimonadales	f__midas_f_67	g__midas_g_3969	s__midas_s_3969
6189	ASV16489	0.0284553	0.0192837	0	k__Bacteria	p__Proteobacteria	c__Gammaproteobacteria	o__Betaproteobacteriales	f__Burkholderiaceae	g__Rhodoferax
6190	ASV16490	6.8122	0.303719	NA	k__Bacteria
6191	ASV16491	0.819512	0.202479	0	k__Bacteria	p__Proteobacteria	c__Gammaproteobacteria	o__Betaproteobacteriales	f__Nitrosomonadaceae	g__Nitrosomonas
6192	ASV16492	0.119512	5.09091	0	k__Bacteria	p__Chloroflexi	c__Anaerolineae	o__Caldilineales	f__Caldilineaceae	g__midas_g_5870	s__midas_s_5870
6193	ASV16493	0.0226104	NA	NA	k__Bacteria	p__Firmicutes	c__Clostridia	o__Clostridiales	f__Family_XIII
6194	ASV16494	0.0193804	NA	NA	k__Bacteria	p__Proteobacteria	c__Gammaproteobacteria	o__Pseudomonadales	f__Moraxellaceae	g__Acinetobacter
6195	ASV16495	2.20244	0.173554	0	k__Bacteria
6196	ASV16496	0.0155885	0	0	k__Bacteria	p__Actinobacteria	c__Actinobacteria
6197	ASV16497	Inf	Inf	NA	k__Bacteria	p__Firmicutes	c__Clostridia	o__Clostridiales	f__Ruminococcaceae	g__Ruminiclostridium	s__midas_s_4753
6198	ASV16498	Inf	NA	NA	k__Bacteria	p__Bacteroidetes	c__Bacteroidia	o__Bacteroidales
6199	ASV16499	39.7976	4.8595	NA	k__Bacteria	p__Chloroflexi	c__Chloroflexia	o__Thermomicrobiales	f__AKYG1722
6200	ASV165	2.36087	1.85178	0.0433377	k__Bacteria	p__Firmicutes	c__Clostridia	o__Clostridiales	f__Peptostreptococcaceae	g__Intestinibacter	s__Intestinibacter_bartlettii
6201	ASV1650	202	2.42975	3.85574	k__Bacteria	p__Firmicutes	c__Clostridia	o__Clostridiales	f__Christensenellaceae	g__Christensenellaceae_R-7_group	s__midas_s_999
6202	ASV16500	30.4756	NA	NA	k__Bacteria	p__Chloroflexi	c__Anaerolineae	o__Anaerolineales	f__Anaerolineaceae
6203	ASV16501	0.560788	0.186904	NA	k__Bacteria	p__Bacteroidetes	c__Bacteroidia	o__Bacteroidales	f__Bacteroidetes_vadinHA17	g__midas_g_3337
6204	ASV16502	Inf	Inf	Inf	k__Bacteria	p__Firmicutes	c__Clostridia	o__Clostridiales
6205	ASV16503	Inf	Inf	NA	k__Bacteria	p__Verrucomicrobia
6206	ASV16504	0.121064	0.102554	0.0156483	k__Bacteria	p__Hydrogenedentes	c__Hydrogenedentia	o__Hydrogenedentiales	f__Hydrogenedensaceae	g__midas_g_1166	s__midas_s_3032
6207	ASV16505	Inf	NA	Inf	k__Bacteria	p__Firmicutes	c__Clostridia	o__Clostridiales	f__Ruminococcaceae
6208	ASV16506	0.204878	0.0694215	0	k__Bacteria	p__Planctomycetes	c__Planctomycetacia	o__Gemmatales	f__Gemmataceae	g__Gemmata	s__midas_s_6442
6209	ASV16507	0.15686	0.322701	0	k__Bacteria
6210	ASV16508	0.0406341	NA	NA	k__Bacteria	p__Firmicutes	c__Clostridia	o__Clostridiales	f__Lachnospiraceae
6211	ASV16509	0.321951	0.471074	0.0163934	k__Bacteria	p__Actinobacteria	c__Actinobacteria	o__Micrococcales	f__Intrasporangiaceae	g__Tetrasphaera
6212	ASV1651	Inf	Inf	Inf	k__Bacteria	p__Proteobacteria	c__Deltaproteobacteria	o__Syntrophobacterales	f__Syntrophaceae	g__Syntrophus	s__midas_s_196
6213	ASV16510	0.0313008	0.0192837	0	k__Bacteria	p__Firmicutes	c__Clostridia	o__Clostridiales	f__Lachnospiraceae
6214	ASV16511	0.541463	0.272727	NA	k__Bacteria	p__Armatimonadetes	c__Fimbriimonadia	o__Fimbriimonadales	f__Fimbriimonadaceae	g__midas_g_4488	s__midas_s_4488
6215	ASV16512	Inf	Inf	Inf	k__Bacteria	p__Firmicutes
6216	ASV16513	0.921951	0.347107	31.6721	k__Bacteria	p__Atribacteria	c__JS1	o__midas_o_230	f__midas_f_230	g__midas_g_230	s__midas_s_1436
6217	ASV16514	0.00445387	0.00754581	NA	k__Bacteria	p__Bacteroidetes	c__Bacteroidia	o__Bacteroidales
6218	ASV16515	0.657317	1.09339	0	k__Bacteria	p__Actinobacteria	c__Actinobacteria	o__Propionibacteriales	f__Propionibacteriaceae	g__Aestuariimicrobium
6219	ASV16516	Inf	NA	NA	k__Bacteria	p__Hydrogenedentes	c__Hydrogenedentia	o__Hydrogenedentiales	f__Hydrogenedensaceae
6220	ASV16517	26.8902	NA	NA	k__Bacteria
6221	ASV16518	0.520732	0.231405	0	k__Bacteria
6222	ASV16519	0.181596	0.489106	0	k__Bacteria	p__Bacteroidetes	c__Ignavibacteria	o__Ignavibacteriales	f__LD-RB-34	g__midas_g_1343	s__midas_s_1343
6223	ASV16520	0.0193329	0.0297764	0.0118129	k__Bacteria	p__Firmicutes	c__Clostridia	o__Clostridiales	f__Ruminococcaceae	g__Subdoligranulum	s__midas_s_9205
6224	ASV16521	Inf	NA	NA	k__Bacteria	p__Armatimonadetes
6225	ASV16522	0.371574	0.596394	0	k__Bacteria	p__Proteobacteria	c__Alphaproteobacteria	o__Rhodobacterales
6226	ASV16523	Inf	Inf	NA	k__Bacteria	p__Firmicutes	c__Clostridia	o__DTU014	f__midas_f_80	g__midas_g_4680
6227	ASV16524	29.4	NA	NA	k__Bacteria	p__Chloroflexi	c__Anaerolineae	o__SBR1031	f__A4b
6228	ASV16525	0.796748	1.88981	0	k__Bacteria	p__Proteobacteria	c__Alphaproteobacteria	o__Rhizobiales
6229	ASV16526	Inf	NA	NA	k__Bacteria	p__Chloroflexi	c__Anaerolineae
6230	ASV16527	Inf	NA	NA	k__Bacteria	p__Spirochaetes	c__Spirochaetia	o__Spirochaetales	f__Spirochaetaceae	g__midas_g_1408
6231	ASV16528	0.990244	0.115702	NA	k__Bacteria	p__Proteobacteria	c__Alphaproteobacteria	o__Caulobacterales	f__Caulobacteraceae	g__Phenylobacterium
6232	ASV16529	0.0433396	NA	NA	k__Bacteria	p__Firmicutes	c__Negativicutes	o__Acidaminococcales	f__Acidaminococcaceae
6233	ASV1653	0.00868211	0.000941399	0	k__Bacteria	p__Actinobacteria	c__Actinobacteria	o__Corynebacteriales
6234	ASV16530	Inf	NA	NA	k__Bacteria	p__Actinobacteria
6235	ASV16531	0.0409756	0.0312397	0.00688525	k__Bacteria	p__Kiritimatiellaeota	c__Kiritimatiellae	o__WCHB1-41	f__midas_f_2060	g__midas_g_4623	s__midas_s_4623
6236	ASV16532	Inf	Inf	NA	k__Bacteria	p__Firmicutes
6237	ASV16533	5.01951	3.23967	0.26776	k__Bacteria	p__Proteobacteria	c__Alphaproteobacteria	o__Rhizobiales	f__Beijerinckiaceae
6238	ASV16534	0.832317	0.520661	0.0860656	k__Bacteria	p__Omnitrophicaeota	c__midas_c_530	o__midas_o_530	f__midas_f_5134	g__midas_g_7031	s__midas_s_8406
6239	ASV16535	0.153659	0.401343	0	k__Bacteria	p__Armatimonadetes	c__Fimbriimonadia	o__Fimbriimonadales	f__Fimbriimonadaceae	g__midas_g_5022	s__midas_s_5022
6240	ASV16536	0.0684845	0	0	k__Bacteria	p__Epsilonbacteraeota	c__Campylobacteria	o__Campylobacterales	f__Arcobacteraceae	g__Arcobacter	s__midas_s_1440
6241	ASV16537	0.405712	1.4067	0.0634167	k__Bacteria	p__Actinobacteria	c__Actinobacteria	o__Propionibacteriales	f__Propionibacteriaceae
6242	ASV16538	1.03079	0.404959	0.10041	k__Bacteria	p__Proteobacteria	c__Alphaproteobacteria	o__Rhodobacterales	f__Rhodobacteraceae	g__Paracoccus
6243	ASV16540	0.109178	NA	NA	k__Bacteria	p__Proteobacteria	c__Gammaproteobacteria	o__Betaproteobacteriales	f__Burkholderiaceae	g__Ideonella	s__midas_s_345
6244	ASV16541	30.8341	2.42975	NA	k__Bacteria	p__Patescibacteria	c__Saccharimonadia	o__Saccharimonadales
6245	ASV16542	Inf	NA	NA	k__Bacteria	p__Spirochaetes	c__Spirochaetia	o__Spirochaetales	f__Spirochaetaceae	g__midas_g_7329	s__midas_s_7329
6246	ASV16543	5.89024	0.347107	0.688525	k__Bacteria	p__Firmicutes	c__Clostridia	o__Clostridiales
6247	ASV16545	0.227642	0.269972	0	k__Bacteria	p__Firmicutes	c__Clostridia	o__Clostridiales	f__Clostridiaceae_1
6248	ASV16546	Inf	Inf	NA	k__Bacteria	p__Firmicutes
6249	ASV16547	0.0155885	0.0264103	NA	k__Bacteria	p__Firmicutes	c__Clostridia	o__Clostridiales	f__Lachnospiraceae
6250	ASV16548	Inf	NA	NA	k__Bacteria	p__Firmicutes	c__Clostridia	o__Clostridiales	f__Christensenellaceae	g__Christensenellaceae_R-7_group	s__midas_s_5338
6251	ASV16549	NA	Inf	NA	k__Bacteria	p__Firmicutes	c__Clostridia	o__MBA03
6252	ASV16550	0.0614634	0.0260331	NA	k__Bacteria	p__Fusobacteria
6253	ASV16551	Inf	Inf	Inf	k__Bacteria	p__Atribacteria	c__Caldatribacteriia	o__Caldatribacteriales	f__Caldatribacteriaceae	g__Ca_Caldatribacterium	s__midas_s_77
6254	ASV16552	0.873933	1.97417	0	k__Bacteria	p__Actinobacteria	c__Actinobacteria	o__Propionibacteriales
6255	ASV16553	Inf	Inf	NA	k__Bacteria
6256	ASV16554	0.793902	0.0289256	0	k__Bacteria	p__Proteobacteria	c__Gammaproteobacteria	o__Betaproteobacteriales
6257	ASV16555	Inf	Inf	NA	k__Bacteria	p__Chloroflexi	c__Anaerolineae	o__SBR1031
6258	ASV16556	0.0526829	0.0198347	0	k__Bacteria	p__Acidobacteria	c__Acidobacteriia	o__Solibacterales	f__Solibacteraceae_Subgroup_3	g__Elev-16S-1166	s__midas_s_1988
6259	ASV16557	1.21591	0.633848	NA	k__Bacteria	p__Proteobacteria	c__Gammaproteobacteria	o__Betaproteobacteriales
6260	ASV16558	0.032228	0.273006	NA	k__Bacteria	p__Firmicutes	c__Clostridia	o__Clostridiales	f__Ruminococcaceae	g__Ruminococcaceae_UCG-002	s__midas_s_5314
6261	ASV16559	Inf	Inf	NA	k__Bacteria	p__Firmicutes
6262	ASV16560	0.00119115	0	0	k__Bacteria	p__Chloroflexi	c__Chloroflexia	o__Chloroflexales	f__Herpetosiphonaceae	g__midas_g_7493	s__midas_s_7493
6263	ASV16561	0.00569106	0.00964187	0	k__Bacteria	p__Firmicutes	c__Clostridia	o__Clostridiales	f__Lachnospiraceae	g__Blautia
6264	ASV16562	0.0783357	0.438989	NA	k__Bacteria	p__Actinobacteria	c__Acidimicrobiia	o__IMCC26256	f__midas_f_2	g__midas_g_366
6265	ASV16564	4.30244	0.173554	0	k__Bacteria	p__Proteobacteria	c__Alphaproteobacteria	o__Acetobacterales	f__Acetobacteraceae
6266	ASV16565	0.0597561	0.482094	0	k__Bacteria	p__Bacteroidetes	c__Ignavibacteria	o__Ignavibacteriales	f__LD-RB-34	g__midas_g_1343	s__midas_s_1343
6267	ASV16566	0.118335	0.0418923	0	k__Bacteria	p__Kiritimatiellaeota	c__Kiritimatiellae	o__WCHB1-41	f__midas_f_2060	g__midas_g_4623	s__midas_s_4623
6268	ASV16567	0.0364613	0.0205911	0	k__Bacteria	p__Bacteroidetes	c__Bacteroidia	o__Flavobacteriales	f__Flavobacteriaceae	g__Flavobacterium
6269	ASV16568	0.0512195	0.0895761	0	k__Bacteria
6270	ASV16569	0.00736719	0.0249632	NA	k__Bacteria	p__Firmicutes	c__Clostridia	o__Clostridiales	f__Lachnospiraceae	g__Blautia	s__midas_s_9113
6271	ASV1657	0.389129	0.239396	0.0488933	k__Bacteria	p__Proteobacteria	c__Alphaproteobacteria	o__Rhodobacterales	f__Rhodobacteraceae	g__Defluviimonas	s__midas_s_1678
6272	ASV16570	0.728277	0.455579	0	k__Bacteria	p__Bacteroidetes	c__Bacteroidia	o__Bacteroidales	f__Dysgonomonadaceae	g__Petrimonas
6273	ASV16571	0.526601	0.721333	NA	k__Bacteria	p__Actinobacteria	c__Acidimicrobiia	o__Microtrichales	f__Microtrichaceae
6274	ASV16572	0.0113821	0.00964187	0	k__Bacteria	p__Chloroflexi	c__Chloroflexia	o__Thermomicrobiales	f__JG30-KF-CM45
6275	ASV16573	0.00358537	0.0121488	NA	k__Bacteria	p__Bacteroidetes	c__Bacteroidia	o__Bacteroidales	f__Bacteroidaceae	g__Bacteroides	s__midas_s_5482
6276	ASV16574	1.18018	0.607438	0	k__Bacteria	p__Proteobacteria	c__Alphaproteobacteria
6277	ASV16575	Inf	Inf	NA	k__Bacteria	p__Chloroflexi	c__Anaerolineae	o__RBG-13-54-9	f__midas_f_2772	g__midas_g_7133	s__midas_s_7133
6278	ASV16576	Inf	NA	NA	k__Bacteria	p__Chloroflexi	c__Anaerolineae	o__Caldilineales	f__Amarolineaceae	g__midas_g_667	s__midas_s_8476
6279	ASV16577	0.00362158	NA	NA	k__Bacteria	p__Firmicutes	c__Negativicutes	o__Acidaminococcales
6280	ASV16578	0.0411983	0.0490478	0.0149679	k__Bacteria	p__Armatimonadetes	c__Fimbriimonadia	o__Fimbriimonadales	f__Fimbriimonadaceae	g__midas_g_8938	s__midas_s_8938
6281	ASV16579	0.717073	1.14545	0	k__Bacteria	p__Actinobacteria	c__Actinobacteria	o__Propionibacteriales	f__Propionibacteriaceae	g__Propioniciclava
6282	ASV16580	0.0485079	0.042878	NA	k__Bacteria	p__Proteobacteria	c__Gammaproteobacteria	o__Xanthomonadales	f__Xanthomonadaceae	g__Thermomonas
6283	ASV16581	0.774902	0.235137	NA	k__Bacteria	p__Firmicutes	c__Clostridia	o__Clostridiales	f__Ruminococcaceae	g__Ruminococcaceae_NK4A214_group	s__midas_s_8389
6284	ASV16582	0.0796748	0.024543	0	k__Bacteria	p__Firmicutes	c__Clostridia	o__Clostridiales	f__Lachnospiraceae
6285	ASV16583	0.139431	0.0112489	NA	k__Bacteria	p__Firmicutes	c__Clostridia	o__Clostridiales	f__Lachnospiraceae	g__midas_g_4905	s__midas_s_4905
6286	ASV16584	0.00465632	0.00175307	0	k__Bacteria	p__Proteobacteria	c__Deltaproteobacteria	o__PB19	f__midas_f_2377	g__midas_g_4120	s__midas_s_4120
6287	ASV16585	0.199187	0.00964187	0.0765027	k__Bacteria	p__Bacteroidetes	c__Bacteroidia	o__Flavobacteriales	f__Flavobacteriaceae	g__Flavobacterium	s__midas_s_4718
6288	ASV16586	2.70532	2.09842	0.657228	k__Bacteria	p__Proteobacteria	c__Gammaproteobacteria	o__Betaproteobacteriales	f__Rhodocyclaceae
6289	ASV16587	33.7024	1.21488	NA	k__Bacteria	p__WPS-2	c__midas_c_206	o__midas_o_395	f__midas_f_547	g__midas_g_1701	s__midas_s_1701
6290	ASV16588	0.179268	60.1364	13.2541	k__Bacteria	p__Firmicutes	c__Clostridia	o__Clostridiales	f__Syntrophomonadaceae
6291	ASV16589	0.627439	1.04132	NA	k__Bacteria	p__Chloroflexi	c__Chloroflexia	o__Thermomicrobiales	f__JG30-KF-CM45	g__midas_g_4042
6292	ASV1659	0.171854	0.593451	0.00862003	k__Bacteria	p__Proteobacteria	c__Gammaproteobacteria	o__Betaproteobacteriales	f__Burkholderiaceae	g__AAP99	s__midas_s_215
6293	ASV16590	0.0448171	0.0817705	NA	k__Bacteria
6294	ASV16591	0.0470806	NA	NA	k__Bacteria	p__Firmicutes	c__Clostridia	o__Clostridiales	f__Ruminococcaceae	g__Ruminococcus_2
6295	ASV16592	Inf	Inf	Inf	k__Bacteria	p__Firmicutes	c__Clostridia	o__Clostridiales
6296	ASV16593	0.0247267	0.0314192	NA	k__Bacteria	p__Firmicutes	c__Clostridia	o__Clostridiales	f__Lachnospiraceae
6297	ASV16594	3.9439	1.56198	0	k__Bacteria	p__Proteobacteria	c__Alphaproteobacteria	o__Rhodospirillales	f__Rhodopirillaceae	g__Defluviicoccus	s__midas_s_9166
6298	ASV16595	0.323077	0.0667514	0.0264817	k__Bacteria	p__Proteobacteria	c__Gammaproteobacteria	o__Xanthomonadales	f__Xanthomonadaceae	g__Arenimonas	s__Arenimonas_metalli
6299	ASV16596	0.179268	60.7438	NA	k__Bacteria	p__Firmicutes	c__Clostridia	o__Clostridiales
6300	ASV16598	0.269756	0.0809917	0	k__Bacteria	p__Armatimonadetes	c__Fimbriimonadia	o__Fimbriimonadales	f__Fimbriimonadaceae	g__midas_g_5022	s__midas_s_5290
6301	ASV16599	0.141366	0.0416529	0	k__Bacteria	p__Bacteroidetes	c__Bacteroidia	o__Chitinophagales	f__Chitinophagaceae	g__Ferruginibacter	s__midas_s_2683
6302	ASV166	1.61398	0.762021	0.0495799	k__Bacteria	p__Proteobacteria	c__Alphaproteobacteria	o__Rhodobacterales	f__Rhodobacteraceae	g__midas_g_57	s__midas_s_165
6303	ASV1660	1.76577	11.0339	0.0525146	k__Bacteria	p__Actinobacteria	c__Actinobacteria	o__Propionibacteriales	f__Propionibacteriaceae	g__Propioniciclava	s__midas_s_2177
6304	ASV16600	Inf	NA	Inf	k__Bacteria
6305	ASV16601	Inf	Inf	NA	k__Bacteria	p__Bacteroidetes	c__Bacteroidia	o__Bacteroidales
6306	ASV16602	Inf	NA	NA	k__Bacteria	p__Armatimonadetes	c__midas_c_216	o__midas_o_216	f__midas_f_216
6307	ASV16603	0.123939	0.224977	0.0297511	k__Bacteria	p__Proteobacteria	c__Alphaproteobacteria	o__Rhizobiales	f__Rhizobiaceae	g__Allorhizobium-Neorhizobium-Pararhizobium-Rhizobium
6308	ASV16604	Inf	NA	NA	k__Bacteria	p__Firmicutes	c__Clostridia	o__Clostridiales	f__Syntrophomonadaceae	g__Syntrophomonas	s__midas_s_3034
6309	ASV16605	0.160398	0.0639408	NA	k__Bacteria	p__Epsilonbacteraeota	c__Campylobacteria	o__Campylobacterales	f__Arcobacteraceae	g__Arcobacter
6310	ASV16606	Inf	NA	NA	k__Bacteria	p__Acidobacteria	c__Holophagae	o__Holophagales	f__Holophagaceae
6311	ASV16607	Inf	NA	NA	k__Bacteria	p__Chloroflexi	c__Anaerolineae	o__Anaerolineales	f__Anaerolineaceae
6312	ASV16608	0.614634	0.636364	NA	k__Bacteria	p__Actinobacteria	c__Actinobacteria	o__Corynebacteriales	f__Nocardiaceae	g__Gordonia
6313	ASV16609	Inf	Inf	Inf	k__Bacteria	p__Firmicutes	c__Clostridia	o__Clostridiales	f__Peptococcaceae
6314	ASV1661	1.0814	0.472213	0.0243295	k__Bacteria	p__Proteobacteria	c__Alphaproteobacteria	o__Rhizobiales	f__Xanthobacteraceae
6315	ASV16610	0.00612883	0	0	k__Bacteria	p__Bacteroidetes	c__Bacteroidia	o__Flavobacteriales	f__Flavobacteriaceae	g__Flavobacterium
6316	ASV16611	0.00614634	0	0.082623	k__Bacteria	p__Proteobacteria	c__Gammaproteobacteria	o__midas_o_26	f__midas_f_98
6317	ASV16613	3.27805	1.73554	0	k__Bacteria	p__Firmicutes	c__Clostridia	o__Clostridiales	f__Lachnospiraceae	g__Cellulosilyticum	s__midas_s_4741
6318	ASV16614	0.0169121	0	0	k__Bacteria	p__Bacteroidetes	c__Bacteroidia	o__Bacteroidales
6319	ASV16615	Inf	Inf	Inf	k__Bacteria
6320	ASV16616	1.16166	0.145785	0	k__Bacteria	p__Bacteroidetes	c__Bacteroidia	o__Bacteroidales	f__Rikenellaceae	g__midas_g_6724	s__midas_s_7162
6321	ASV16617	0.0173485	0.0293922	0	k__Bacteria	p__Firmicutes	c__Clostridia	o__Clostridiales
6322	ASV16618	0.368227	1.44472	0	k__Bacteria	p__Proteobacteria	c__Alphaproteobacteria	o__Rhizobiales	f__Rhizobiaceae	g__Shinella	s__Shinella_zoogloeoides
6323	ASV16619	0.657317	1.40289	0.0286885	k__Bacteria	p__Proteobacteria	c__Gammaproteobacteria	o__Betaproteobacteriales	f__Rhodocyclaceae	g__Dechloromonas	s__midas_s_96
6324	ASV1662	298.601	10.5289	4.01639	k__Bacteria	p__Firmicutes	c__Clostridia	o__Clostridiales	f__Christensenellaceae	g__Christensenellaceae_R-7_group	s__midas_s_3956
6325	ASV16620	0.637398	12.9587	0	k__Bacteria	p__Proteobacteria	c__Alphaproteobacteria	o__Rhodobacterales	f__Rhodobacteraceae	g__Amaricoccus
6326	ASV16621	0.119512	0.721883	0	k__Bacteria	p__Patescibacteria	c__Saccharimonadia	o__Saccharimonadales	f__midas_f_5391	g__midas_g_6328	s__midas_s_6328
6327	ASV16622	0.00569106	NA	NA	k__Bacteria	p__Proteobacteria	c__Gammaproteobacteria	o__Betaproteobacteriales
6328	ASV16623	0.585366	0.0743802	0.442623	k__Bacteria	p__Proteobacteria	c__Deltaproteobacteria	o__Oligoflexales	f__0319-6G20
6329	ASV16624	0.198476	0.932851	0	k__Bacteria	p__Omnitrophicaeota	c__midas_c_530	o__midas_o_530	f__midas_f_5134	g__midas_g_5134	s__midas_s_5134
6330	ASV16625	0.448171	4.328	NA	k__Bacteria	p__Firmicutes	c__Clostridia	o__Clostridiales	f__Family_XIII
6331	ASV16626	Inf	NA	NA	k__Bacteria	p__Firmicutes	c__Clostridia	o__Clostridiales
6332	ASV16627	0.0465276	0.064917	0	k__Bacteria	p__Firmicutes	c__Clostridia
6333	ASV16628	0.219106	0.134986	NA	k__Bacteria	p__Actinobacteria	c__Actinobacteria
6334	ASV16629	3.63659	3.47107	NA	k__Bacteria	p__Chloroflexi	c__Anaerolineae	o__SBR1031	f__A4b
6335	ASV16630	0.0585366	0.14876	3	k__Bacteria	p__Proteobacteria
6336	ASV16631	0.187063	0.0352138	NA	k__Bacteria	p__Firmicutes	c__Negativicutes	o__Acidaminococcales
6337	ASV16632	0.0188703	0.0106568	0	k__Bacteria	p__Firmicutes	c__Bacilli	o__Lactobacillales	f__Streptococcaceae	g__Streptococcus
6338	ASV16633	0.0157023	0.00886771	0	k__Bacteria	p__Bacteroidetes	c__Bacteroidia	o__Bacteroidales
6339	ASV16634	0.0103424	NA	NA	k__Bacteria	p__Firmicutes	c__Clostridia
6340	ASV16635	8.87378	1.5186	NA	k__Bacteria	p__Firmicutes	c__Clostridia
6341	ASV16636	0.188232	0.971901	0	k__Bacteria	p__Actinobacteria	c__Actinobacteria	o__Corynebacteriales	f__Nocardiaceae
6342	ASV16637	1.53659	3.21074	0	k__Bacteria	p__Chloroflexi	c__Anaerolineae	o__Anaerolineales	f__Anaerolineaceae	g__midas_g_7694
6343	ASV16638	0.136153	0.0153782	NA	k__Bacteria	p__Bacteroidetes	c__Bacteroidia	o__Flavobacteriales	f__Flavobacteriaceae	g__Flavobacterium
6344	ASV16639	Inf	Inf	NA	k__Bacteria	p__Firmicutes	c__Clostridia	o__Clostridiales
6345	ASV16640	0.021862	0.00740778	NA	k__Bacteria
6346	ASV16641	0.768293	1.34504	0	k__Bacteria	p__Omnitrophicaeota	c__midas_c_530	o__midas_o_530	f__midas_f_5134	g__midas_g_7031	s__midas_s_8406
6347	ASV16642	15.2378	1.21488	NA	k__Bacteria
6348	ASV16643	Inf	Inf	Inf	k__Bacteria	p__Firmicutes	c__Clostridia	o__Clostridiales
6349	ASV16644	0.475451	0.73949	NA	k__Bacteria	p__Proteobacteria	c__Gammaproteobacteria	o__Betaproteobacteriales	f__Burkholderiaceae	g__Diaphorobacter
6350	ASV16645	0.00824222	0.00698205	0	k__Bacteria	p__Firmicutes	c__Clostridia	o__Clostridiales	f__Lachnospiraceae	g__Ruminococcus_gauvreauii_group	s__midas_s_7948
6351	ASV16646	0.0388562	0.00299231	0.0118711	k__Bacteria	p__Bacteroidetes	c__Bacteroidia	o__Bacteroidales	f__Prolixibacteraceae	g__WCHB1-32	s__midas_s_4017
6352	ASV16647	0.231314	0.117569	0	k__Bacteria	p__Proteobacteria	c__Alphaproteobacteria	o__Rhizobiales	f__Xanthobacteraceae	g__Xanthobacter	s__midas_s_9425
6353	ASV16648	Inf	NA	NA	k__Bacteria	p__Firmicutes	c__Clostridia
6354	ASV16649	Inf	Inf	NA	k__Bacteria	p__Actinobacteria	c__WCHB1-81	o__midas_o_765	f__midas_f_765
6355	ASV16650	0.0768293	NA	NA	k__Bacteria	p__Firmicutes	c__Clostridia	o__Clostridiales	f__Family_XIII
6356	ASV16651	0.317948	0.0458444	NA	k__Bacteria	p__Bacteroidetes	c__Bacteroidia	o__Bacteroidales	f__Prevotellaceae
6357	ASV16652	Inf	Inf	Inf	k__Bacteria	p__Firmicutes	c__Clostridia	o__Clostridiales	f__Caldicoprobacteraceae	g__Caldicoprobacter	s__midas_s_5153
6358	ASV16653	Inf	Inf	NA	k__Bacteria	p__Spirochaetes	c__MVP-15	o__midas_o_6772	f__midas_f_6772	g__midas_g_6772	s__midas_s_6772
6359	ASV16655	0.797561	0.347107	0	k__Bacteria	p__Chloroflexi	c__Anaerolineae	o__Caldilineales	f__Caldilineaceae	g__midas_g_2138	s__midas_s_5330
6360	ASV16656	0.00293882	NA	NA	k__Bacteria	p__Firmicutes	c__Clostridia	o__Clostridiales	f__Lachnospiraceae
6361	ASV16657	0.179268	1.21488	104.828	k__Bacteria	p__Firmicutes	c__Clostridia	o__Clostridiales	f__Clostridiaceae_1	g__Clostridium_sensu_stricto_1
6362	ASV16658	Inf	NA	NA	k__Bacteria	p__Patescibacteria	c__Microgenomatia	o__Ca_Woesebacteria	f__midas_f_7092	g__midas_g_7092	s__midas_s_7092
6363	ASV16659	0.0841782	0.0211283	NA	k__Bacteria	p__Bacteroidetes	c__Bacteroidia	o__Flavobacteriales	f__Weeksellaceae	g__Chryseobacterium
6364	ASV16660	0.896341	42.5207	NA	k__Bacteria	p__Firmicutes	c__Clostridia	o__Clostridiales	f__Christensenellaceae	g__Christensenellaceae_R-7_group
6365	ASV16661	0.0260228	0.0391895	NA	k__Bacteria	p__Firmicutes	c__Bacilli	o__Lactobacillales	f__Enterococcaceae	g__Enterococcus	s__Enterococcus_italicus
6366	ASV16662	0.0170732	0.10124	0	k__Bacteria	p__Firmicutes	c__Clostridia	o__Clostridiales	f__Lachnospiraceae
6367	ASV16663	Inf	NA	Inf	k__Bacteria	p__Actinobacteria	c__WCHB1-81	o__midas_o_765	f__midas_f_765	g__midas_g_765	s__midas_s_4411
6368	ASV16664	Inf	NA	Inf	k__Bacteria	p__Firmicutes	c__Clostridia	o__Clostridiales	f__Caldicoprobacteraceae
6369	ASV16665	Inf	NA	NA	k__Bacteria	p__Firmicutes	c__Clostridia	o__Clostridiales	f__Ruminococcaceae
6370	ASV16666	0.330416	0.452601	NA	k__Bacteria	p__Firmicutes	c__Clostridia	o__Clostridiales	f__Christensenellaceae	g__Christensenellaceae_R-7_group	s__midas_s_785
6371	ASV16667	0.590771	0.455579	0	k__Bacteria	p__Proteobacteria	c__Alphaproteobacteria	o__Rhizobiales	f__Rhizobiaceae	g__Allorhizobium-Neorhizobium-Pararhizobium-Rhizobium
6372	ASV16668	0.0814856	0.0552216	0.0365127	k__Bacteria	p__Bacteroidetes	c__Bacteroidia	o__Flavobacteriales	f__Flavobacteriaceae	g__Flavobacterium
6373	ASV16669	0.48374	0.115702	0	k__Bacteria	p__Proteobacteria	c__Deltaproteobacteria	o__Myxococcales	f__P3OB-42	g__midas_g_5895	s__midas_s_7126
6374	ASV1667	259.529	2.60331	2.06557	k__Bacteria	p__Bacteroidetes	c__Bacteroidia	o__Bacteroidales	f__Bacteroidetes_vadinHA17	g__midas_g_3530	s__midas_s_3530
6375	ASV16670	0.822244	0.777521	0	k__Bacteria	p__Proteobacteria	c__Gammaproteobacteria	o__Betaproteobacteriales	f__Burkholderiaceae	g__Diaphorobacter
6376	ASV16671	2.45854	0.260331	NA	k__Bacteria	p__Proteobacteria	c__Alphaproteobacteria	o__Caulobacterales	f__Hyphomonadaceae	g__midas_g_6757	s__midas_s_6757
6377	ASV16673	0.0623542	0.32447	0	k__Bacteria	p__Chloroflexi
6378	ASV16674	0.300915	0.0325413	NA	k__Bacteria	p__Chloroflexi	c__Anaerolineae	o__Caldilineales
6379	ASV16675	1.48793	2.00455	NA	k__Bacteria	p__Firmicutes	c__Clostridia	o__Clostridiales	f__Peptostreptococcaceae	g__Terrisporobacter
6380	ASV16676	Inf	NA	NA	k__Bacteria	p__Firmicutes	c__Clostridia	o__Clostridiales	f__Lachnospiraceae
6381	ASV16677	Inf	NA	NA	k__Bacteria	p__Chloroflexi	c__Anaerolineae
6382	ASV16678	0.0698448	0.0315552	NA	k__Bacteria	p__Firmicutes	c__Negativicutes
6383	ASV16679	0.0313284	NA	NA	k__Bacteria	p__Epsilonbacteraeota	c__Campylobacteria	o__Campylobacterales	f__Arcobacteraceae	g__Arcobacter
6384	ASV16680	NA	86.2562	NA	k__Bacteria	p__Firmicutes	c__Clostridia	o__Clostridiales	f__Lachnospiraceae
6385	ASV16681	Inf	NA	NA	k__Bacteria
6386	ASV16683	3.49573	3.64463	0.30123	k__Bacteria	p__Proteobacteria	c__Alphaproteobacteria	o__Acetobacterales	f__Acetobacteraceae	g__Roseomonas	s__Roseomonas_lacus
6387	ASV16684	Inf	NA	NA	k__Bacteria
6388	ASV16685	1.24634	2.2562	0.114754	k__Bacteria	p__Actinobacteria	c__Actinobacteria	o__Micrococcales	f__Dermatophilaceae	g__midas_g_724
6389	ASV16686	2.27927	1.1281	0	k__Bacteria	p__Chloroflexi	c__Anaerolineae	o__Anaerolineales	f__Anaerolineaceae	g__midas_g_7694	s__midas_s_7694
6390	ASV16687	Inf	NA	Inf	k__Bacteria
6391	ASV16688	0.00614634	0.00694215	NA	k__Bacteria	p__Proteobacteria	c__Gammaproteobacteria	o__Betaproteobacteriales
6392	ASV16689	47.6854	NA	NA	k__Bacteria
6393	ASV16690	Inf	Inf	NA	k__Bacteria
6394	ASV16691	0.252739	0.119496	NA	k__Bacteria	p__Firmicutes	c__Clostridia
6395	ASV16692	0.00919325	0.0207671	0	k__Bacteria	p__Firmicutes	c__Clostridia	o__Clostridiales	f__Lachnospiraceae	g__Ruminococcus_torques_group	s__Ruminococcus_lactaris
6396	ASV16693	0.768293	0.433884	0	k__Bacteria	p__Chloroflexi	c__Anaerolineae	o__Caldilineales	f__Caldilineaceae	g__midas_g_2621	s__midas_s_2621
6397	ASV16694	Inf	Inf	NA	k__Bacteria	p__Firmicutes
6398	ASV16695	0.0406743	0.00510452	0	k__Bacteria	p__Proteobacteria	c__Deltaproteobacteria	o__SAR324_cladeMarine_group_B	f__midas_f_5162	g__midas_g_5162	s__midas_s_5162
6399	ASV16696	0.0441057	0.0674931	0.00956284	k__Bacteria	p__Bacteroidetes	c__Bacteroidia	o__Chitinophagales	f__Saprospiraceae	g__midas_g_729	s__midas_s_4336
6400	ASV16697	0.0146341	0.0247934	NA	k__Bacteria	p__Firmicutes	c__Clostridia	o__Clostridiales	f__Lachnospiraceae	g__Blautia
6401	ASV16698	0.00200861	0.0952844	NA	k__Bacteria
6402	ASV167	8.00732	497.567	1.5377	k__Bacteria	p__Thermotogae	c__Thermotogae	o__Thermotogales	f__Fervidobacteriaceae	g__Fervidobacterium	s__midas_s_8400
6403	ASV1670	0.00404279	0.00461754	0	k__Bacteria	p__Firmicutes	c__Clostridia	o__Clostridiales	f__Lachnospiraceae	g__Blautia	s__Blautia_wexlerae
6404	ASV16700	0.673614	0.515402	0	k__Bacteria	p__Proteobacteria	c__Gammaproteobacteria	o__Betaproteobacteriales	f__Burkholderiaceae	g__Lautropia
6405	ASV16701	32.2683	1.21488	NA	k__Bacteria	p__Synergistetes	c__Synergistia	o__Synergistales	f__Synergistaceae	g__JGI-0000079-D21	s__midas_s_3051
6406	ASV16702	0.0931264	0.181443	0.125186	k__Bacteria	p__Actinobacteria	c__Acidimicrobiia	o__Microtrichales	f__Ilumatobacteraceae	g__Ilumatobacter	s__midas_s_3354
6407	ASV16703	1.24293	0.971901	NA	k__Bacteria	p__Synergistetes	c__Synergistia	o__Synergistales	f__Synergistaceae
6408	ASV16704	0.0545599	0.0113187	0.0523877	k__Bacteria	p__Bacteroidetes	c__Bacteroidia	o__Chitinophagales	f__Saprospiraceae	g__midas_g_1416	s__midas_s_1483
6409	ASV16706	0.737561	0.22562	0.0344262	k__Bacteria	p__Chloroflexi	c__Anaerolineae	o__Caldilineales	f__Caldilineaceae	g__midas_g_2621	s__midas_s_2621
6410	ASV16707	0.798559	1.38054	0	k__Bacteria	p__Actinobacteria	c__Actinobacteria	o__Propionibacteriales	f__Nocardioidaceae
6411	ASV16708	5.7878	0.867769	0	k__Bacteria	p__Chloroflexi	c__Anaerolineae	o__Caldilineales	f__Amarolineaceae	g__midas_g_667
6412	ASV16709	Inf	NA	Inf	k__Bacteria	p__Firmicutes	c__Clostridia	o__Clostridiales	f__Lachnospiraceae	g__Mobilitalea	s__midas_s_7041
6413	ASV1671	242.883	5.20661	8.2623	k__Bacteria	p__Firmicutes	c__Clostridia	o__Clostridiales	f__Christensenellaceae	g__Christensenellaceae_R-7_group	s__midas_s_2559
6414	ASV16710	0.350199	0.706323	0	k__Bacteria	p__Firmicutes	c__Bacilli	o__Lactobacillales	f__Streptococcaceae	g__Streptococcus	s__midas_s_2479
6415	ASV16713	0.338049	1.87438	0	k__Bacteria	p__Chloroflexi	c__Anaerolineae	o__SBR1031	f__A4b	g__midas_g_4258	s__midas_s_4258
6416	ASV16714	Inf	Inf	NA	k__Bacteria	p__Spirochaetes	c__Leptospirae	o__Leptospirales	f__Leptospiraceae	g__midas_g_7908	s__midas_s_7908
6417	ASV16715	Inf	NA	NA	k__Bacteria
6418	ASV16716	Inf	NA	NA	k__Bacteria
6419	ASV16717	NA	0.0129242	NA	k__Bacteria
6420	ASV16718	0.863144	0.134986	NA	k__Bacteria	p__Bacteroidetes	c__Bacteroidia	o__Bacteroidales
6421	ASV16719	0.00903874	0.010209	NA	k__Bacteria	p__Firmicutes	c__Bacilli	o__Lactobacillales	f__Streptococcaceae	g__Streptococcus
6422	ASV1672	0.088642	0.0146029	0.00125035	k__Bacteria	p__Proteobacteria	c__Gammaproteobacteria	o__Betaproteobacteriales	f__Nitrosomonadaceae	g__Nitrosomonas	s__midas_s_139
6423	ASV16720	0.0253511	0.0981718	0	k__Bacteria	p__Firmicutes	c__Clostridia	o__Clostridiales	f__Ruminococcaceae	g__Subdoligranulum	s__midas_s_9205
6424	ASV16721	1.43415	3.64463	0	k__Bacteria	p__Actinobacteria	c__Actinobacteria	o__Propionibacteriales	f__Propionibacteriaceae
6425	ASV16722	Inf	Inf	NA	k__Bacteria
6426	ASV16723	0.632157	1.24685	NA	k__Bacteria	p__Actinobacteria	c__Actinobacteria	o__Propionibacteriales	f__Propionibacteriaceae	g__Aestuariimicrobium
6427	ASV16724	4.58415	0.954545	0.172131	k__Bacteria	p__Proteobacteria	c__Alphaproteobacteria	o__Rhodospirillales	f__Rhodopirillaceae	g__Defluviicoccus	s__midas_s_2464
6428	ASV16725	0.0120855	0.0273006	NA	k__Bacteria	p__Firmicutes	c__Clostridia	o__Clostridiales	f__Lachnospiraceae	g__Ruminococcus_torques_group
6429	ASV16726	NA	Inf	NA	k__Bacteria	p__Firmicutes	c__Clostridia	o__Clostridiales	f__Heliobacteriaceae	g__midas_g_2147	s__midas_s_4568
6430	ASV16727	0.121127	0.29551	0.0325654	k__Bacteria	p__Proteobacteria	c__Alphaproteobacteria	o__Rhizobiales
6431	ASV16728	1.94634	0.954545	0	k__Bacteria	p__Actinobacteria	c__Acidimicrobiia	o__IMCC26256	f__midas_f_641	g__midas_g_1268	s__midas_s_1268
6432	ASV16729	0.23529	0.0569473	0.0376537	k__Bacteria	p__Bacteroidetes	c__Bacteroidia	o__Bacteroidales
6433	ASV1673	0.00519514	0.00220042	0	k__Bacteria	p__Actinobacteria	c__Actinobacteria	o__Corynebacteriales
6434	ASV16730	0.985976	0.911157	0	k__Bacteria	p__Actinobacteria	c__Actinobacteria
6435	ASV16731	Inf	Inf	NA	k__Bacteria	p__Proteobacteria	c__Deltaproteobacteria	o__Myxococcales	f__Archangiaceae	g__Anaeromyxobacter	s__midas_s_6037
6436	ASV16732	0.532683	1.21488	0.413115	k__Bacteria	p__Chloroflexi	c__Anaerolineae	o__Caldilineales	f__Caldilineaceae	g__midas_g_105	s__midas_s_868
6437	ASV16733	Inf	NA	Inf	k__Bacteria	p__Firmicutes	c__Clostridia	o__Clostridiales	f__Family_XI	g__Tissierella
6438	ASV16734	0.466667	0.366391	0.0382514	k__Bacteria	p__Proteobacteria	c__Alphaproteobacteria	o__Rhizobiales
6439	ASV16735	Inf	NA	NA	k__Bacteria	p__Firmicutes	c__Clostridia	o__Clostridiales	f__Christensenellaceae	g__Christensenellaceae_R-7_group
6440	ASV16736	0.179268	0.502707	0.0415489	k__Bacteria	p__Actinobacteria	c__Coriobacteriia	o__Coriobacteriales	f__Eggerthellaceae
6441	ASV16737	Inf	Inf	Inf	k__Bacteria	p__Bacteroidetes	c__Bacteroidia	o__Bacteroidales	f__Rikenellaceae	g__midas_g_141	s__midas_s_141
6442	ASV16738	0.220638	5.42022	NA	k__Bacteria
6443	ASV16739	Inf	NA	Inf	k__Bacteria
6444	ASV16740	0.294925	0.0979739	NA	k__Bacteria	p__Bacteroidetes	c__Bacteroidia	o__Bacteroidales	f__M2PB4-65_termite_group	g__midas_g_2475	s__midas_s_4073
6445	ASV16741	1.69024	11.281	0.344262	k__Bacteria	p__Chloroflexi	c__Anaerolineae	o__Caldilineales	f__Amarolineaceae	g__midas_g_667	s__midas_s_3129
6446	ASV16742	0.179268	0.0264103	NA	k__Bacteria	p__Firmicutes
6447	ASV16743	0.0896341	0.175837	0	k__Bacteria	p__Firmicutes	c__Clostridia	o__Clostridiales	f__Christensenellaceae	g__Christensenellaceae_R-7_group	s__midas_s_9065
6448	ASV16744	0.154542	0.167569	0	k__Bacteria	p__Actinobacteria	c__Actinobacteria	o__Propionibacteriales	f__Propionibacteriaceae	g__Cutibacterium	s__Cutibacterium_acnes
6449	ASV16745	Inf	NA	Inf	k__Bacteria	p__Bacteroidetes	c__Bacteroidia	o__Bacteroidales	f__Paludibacteraceae	g__midas_g_9269	s__midas_s_9269
6450	ASV16746	0.00442638	0.0107132	0	k__Bacteria	p__Proteobacteria	c__Deltaproteobacteria	o__Myxococcales	f__mle1-27	g__midas_g_2413	s__midas_s_6026
6451	ASV16747	Inf	Inf	Inf	k__Bacteria	p__Firmicutes	c__Clostridia	o__Clostridiales
6452	ASV16749	1.14732	1.21488	0	k__Bacteria	p__Bacteroidetes	c__Bacteroidia	o__Bacteroidales	f__Paludibacteraceae	g__Paludibacter
6453	ASV1675	27.5113	0.455579	0.0860656	k__Bacteria	p__Actinobacteria	c__Actinobacteria	o__Propionibacteriales	f__Propionibacteriaceae	g__Propioniciclava	s__midas_s_109
6454	ASV16752	0.00311771	0.0316924	NA	k__Bacteria	p__Firmicutes	c__Clostridia	o__Clostridiales	f__Lachnospiraceae	g__Ruminococcus_gauvreauii_group	s__midas_s_7948
6455	ASV16753	0.0404799	0.0195948	NA	k__Bacteria	p__Firmicutes	c__Clostridia	o__Clostridiales	f__Lachnospiraceae
6456	ASV16754	Inf	Inf	Inf	k__Bacteria	p__Firmicutes	c__Clostridia
6457	ASV16755	2.17683	0.520661	0	k__Bacteria	p__Proteobacteria	c__Alphaproteobacteria	o__Rhizobiales	f__Hyphomicrobiaceae	g__Pedomicrobium	s__Pedomicrobium_americanum
6458	ASV16756	0.117146	0.39694	0	k__Bacteria	p__Firmicutes	c__Clostridia	o__Clostridiales	f__Ruminococcaceae
6459	ASV16757	Inf	NA	NA	k__Bacteria	p__Actinobacteria
6460	ASV16758	0.428963	0.325413	0	k__Bacteria	p__Spirochaetes	c__Leptospirae	o__Leptospirales	f__Leptospiraceae	g__midas_g_1448	s__midas_s_1448
6461	ASV16759	0.130894	0.298898	0	k__Bacteria	p__Bacteroidetes	c__Bacteroidia	o__Sphingobacteriales	f__Lentimicrobiaceae	g__midas_g_1061	s__midas_s_2768
6462	ASV1676	21.0225	41.128	119.081	k__Bacteria	p__Synergistetes	c__Synergistia	o__Synergistales	f__Synergistaceae	g__JGI-0000079-D21	s__midas_s_976
6463	ASV16760	1.36244	1.86281	0.160656	k__Bacteria	p__Actinobacteria	c__Actinobacteria	o__Corynebacteriales	f__Nocardiaceae	g__Gordonia
6464	ASV16761	Inf	NA	NA	k__Bacteria	p__Firmicutes	c__Clostridia	o__D8A-2	f__midas_f_13	g__midas_g_1659	s__midas_s_4462
6465	ASV16762	Inf	NA	Inf	k__Bacteria	p__Armatimonadetes	c__midas_c_216	o__midas_o_216	f__midas_f_216	g__midas_g_5938
6466	ASV16763	Inf	Inf	Inf	k__Bacteria	p__Firmicutes	c__Clostridia	o__Clostridiales	f__Family_XIII	g__Anaerovorax	s__midas_s_4047
6467	ASV16764	1.17122	1.05289	NA	k__Bacteria	p__Actinobacteria	c__Actinobacteria	o__Micrococcales	f__Microbacteriaceae
6468	ASV16765	1.14732	0.312397	0	k__Bacteria
6469	ASV16766	0.0431572	0.0112489	0	k__Bacteria	p__Bacteroidetes	c__Bacteroidia
6470	ASV16767	0.189813	0.114341	NA	k__Bacteria	p__Firmicutes	c__Clostridia	o__Clostridiales	f__Lachnospiraceae
6471	ASV16768	0.215122	0.048595	0.0963934	k__Bacteria	p__Proteobacteria	c__Alphaproteobacteria	o__Sphingomonadales	f__Sphingomonadaceae
6472	ASV16769	0.541463	0.471074	0.0491803	k__Bacteria	p__Proteobacteria	c__Alphaproteobacteria	o__Rhodobacterales	f__Rhodobacteraceae	g__Bauldia	s__midas_s_3392
6473	ASV1677	7.40976	2.83471	3280.59	k__Bacteria	p__Firmicutes	c__Clostridia	o__Clostridiales	f__Family_XI	g__W5053	s__midas_s_114
6474	ASV16770	0.55865	0.67807	0.0560427	k__Bacteria	p__Firmicutes	c__Bacilli	o__Bacillales	f__Bacillaceae	g__Bacillus	s__Bacillus_anthracis
6475	ASV16771	1.60488	0.231405	0	k__Bacteria	p__Chloroflexi	c__Anaerolineae	o__SBR1031	f__A4b
6476	ASV16773	Inf	NA	Inf	k__Bacteria	p__Bacteroidetes	c__Bacteroidia	o__Chitinophagales	f__Chitinophagaceae	g__Terrimonas	s__midas_s_4373
6477	ASV16774	0.0248218	0	0	k__Bacteria	p__Firmicutes	c__Clostridia	o__Clostridiales	f__Lachnospiraceae
6478	ASV16775	0.0363193	0.00946657	0.00625931	k__Bacteria	p__Omnitrophicaeota	c__midas_c_530	o__midas_o_530	f__midas_f_530	g__midas_g_530	s__midas_s_1633
6479	ASV16777	0.00301291	0.010209	0	k__Bacteria	p__Firmicutes	c__Clostridia	o__Clostridiales	f__Ruminococcaceae
6480	ASV16778	0.0417843	0.118747	0	k__Bacteria	p__Bacteroidetes	c__Bacteroidia	o__Bacteroidales	f__Paludibacteraceae	g__Paludibacter	s__midas_s_4262
6481	ASV16779	0.204878	0.077135	0	k__Bacteria	p__Acidobacteria	c__Thermoanaerobaculia	o__Thermoanaerobaculales	f__Thermoanaerobaculaceae	g__Subgroup_10	s__midas_s_1112
6482	ASV1678	1.90343	0.966272	0.0155073	k__Bacteria	p__Proteobacteria	c__Alphaproteobacteria	o__Rhizobiales	f__Hyphomicrobiaceae	g__Pedomicrobium	s__midas_s_2321
6483	ASV16780	2.6122	2.51653	0	k__Bacteria	p__Proteobacteria	c__Alphaproteobacteria	o__Rhodobacterales	f__Rhodobacteraceae	g__Amaricoccus
6484	ASV16781	0.195839	0.0816723	0.0607522	k__Bacteria	p__Bacteroidetes	c__Bacteroidia	o__Chitinophagales	f__Saprospiraceae	g__midas_g_729	s__midas_s_2478
6485	ASV16782	Inf	NA	NA	k__Bacteria	p__Planctomycetes	c__Planctomycetacia	o__Pirellulales	f__Pirellulaceae	g__Ca_Anammoximicrobium	s__midas_s_7479
6486	ASV16783	0.0774248	0	0	k__Bacteria	p__Bacteroidetes	c__Bacteroidia	o__Chitinophagales	f__Chitinophagaceae	g__Ferruginibacter	s__midas_s_2613
6487	ASV16784	Inf	NA	Inf	k__Bacteria	p__Firmicutes	c__Clostridia
6488	ASV16785	0.00762844	NA	NA	k__Bacteria
6489	ASV16786	29.0415	NA	NA	k__Bacteria	p__Firmicutes	c__Clostridia	o__Clostridiales	f__Family_XI
6490	ASV16788	0.259367	0.413575	0	k__Bacteria	p__Actinobacteria	c__Actinobacteria	o__Corynebacteriales
6491	ASV16789	Inf	NA	NA	k__Bacteria
6492	ASV1679	2.45111	1.84621	0.0349252	k__Bacteria	p__Firmicutes	c__Clostridia	o__Clostridiales	f__Peptostreptococcaceae	g__Romboutsia	s__midas_s_34
6493	ASV16790	Inf	Inf	NA	k__Bacteria	p__Firmicutes	c__Clostridia	o__MBA03
6494	ASV16791	Inf	Inf	Inf	k__Bacteria	p__Firmicutes
6495	ASV16792	3.73902	5.55372	0.344262	k__Bacteria	p__Actinobacteria	c__Actinobacteria	o__Micrococcales	f__Dermatophilaceae	g__midas_g_724	s__midas_s_7293
6496	ASV16794	0.0115657	0.0419888	0.00555262	k__Bacteria	p__Chloroflexi	c__Anaerolineae	o__Anaerolineales	f__Anaerolineaceae	g__Ca_Villigracilis
6497	ASV16795	Inf	Inf	NA	k__Bacteria	p__Bacteroidetes	c__Bacteroidia	o__Bacteroidales	f__Prolixibacteraceae
6498	ASV16796	Inf	NA	NA	k__Bacteria	p__Actinobacteria
6499	ASV16798	Inf	NA	Inf	k__Bacteria	p__Synergistetes	c__Synergistia	o__Synergistales	f__Synergistaceae	g__JGI-0000079-D21	s__midas_s_976
6500	ASV16799	16.8512	59.5289	NA	k__Bacteria
6501	ASV168	0.66228	64.2411	54.9939	k__Bacteria	p__Atribacteria	c__Caldatribacteriia	o__Caldatribacteriales	f__Caldatribacteriaceae	g__Ca_Caldatribacterium	s__midas_s_272
6502	ASV1680	0.783696	0.0672835	0.00498931	k__Bacteria	p__Chloroflexi	c__OLB14	o__midas_o_731	f__midas_f_731	g__midas_g_731	s__midas_s_731
6503	ASV16800	1.69833	0.0639408	0.126833	k__Bacteria	p__Proteobacteria	c__Gammaproteobacteria	o__Competibacterales	f__Competibacteraceae
6504	ASV16801	2.15122	NA	228.934	k__Bacteria	p__Firmicutes	c__Clostridia	o__Clostridiales	f__Heliobacteriaceae	g__Hydrogenispora	s__midas_s_3406
6505	ASV16803	0.0256098	0.0289256	0.0286885	k__Bacteria	p__Bacteroidetes	c__Bacteroidia
6506	ASV16804	33.3439	NA	NA	k__Bacteria	p__Cloacimonetes	c__Cloacimonadia	o__Cloacimonadales	f__Cloacimonadaceae	g__C-2	s__midas_s_7284
6507	ASV16806	49.1195	1.21488	2.40984	k__Bacteria	p__Firmicutes	c__Bacilli	o__Lactobacillales	f__Carnobacteriaceae	g__Trichococcus
6508	ASV16808	0.0315197	0.200254	NA	k__Bacteria	p__Firmicutes	c__Clostridia	o__Clostridiales
6509	ASV16809	6.74049	NA	NA	k__Bacteria	p__Acidobacteria	c__Holophagae	o__Holophagales	f__Holophagaceae
6510	ASV1681	0.0391976	0.025263	0.00248079	k__Bacteria	p__Proteobacteria	c__Gammaproteobacteria	o__Thiotrichales	f__Thiotrichaceae	g__Thiothrix	s__Thiothrix_unzii
6511	ASV16810	34.061	12.1488	NA	k__Bacteria	p__Patescibacteria	c__Saccharimonadia	o__Saccharimonadales	f__midas_f_67	g__midas_g_2020	s__midas_s_6938
6512	ASV16812	Inf	NA	Inf	k__Bacteria	p__Armatimonadetes
6513	ASV16813	0.717073	116.628	7.22951	k__Bacteria	p__Firmicutes	c__Clostridia	o__Clostridiales	f__Syntrophomonadaceae
6514	ASV16814	27.9659	NA	NA	k__Bacteria	p__Firmicutes	c__Clostridia	o__Clostridiales	f__Lachnospiraceae
6515	ASV16815	1.9122	11.9463	NA	k__Bacteria	p__Actinobacteria	c__Actinobacteria	o__Propionibacteriales	f__Propionibacteriaceae	g__Micropruina
6516	ASV16816	2.58659	1.04132	0	k__Bacteria	p__Chloroflexi	c__Anaerolineae	o__Caldilineales	f__Caldilineaceae	g__midas_g_5463	s__midas_s_7717
6517	ASV16817	0.18439	0.0520661	0.0344262	k__Bacteria	p__Proteobacteria	c__Alphaproteobacteria	o__Sphingomonadales	f__Sphingomonadaceae
6518	ASV16818	0.921951	0.92562	0	k__Bacteria	p__Actinobacteria	c__Actinobacteria
6519	ASV16819	0.22816	0.504884	0	k__Bacteria	p__WPS-2	c__midas_c_206	o__midas_o_395	f__midas_f_547	g__midas_g_1194	s__midas_s_2153
6520	ASV1682	0.766526	0.5446	368.871	k__Bacteria	p__Firmicutes	c__Clostridia	o__Thermoanaerobacterales	f__SRB2	g__midas_g_4301	s__midas_s_6432
6521	ASV16820	0.0116597	0.0493852	NA	k__Bacteria
6522	ASV16821	0.438211	0.0385675	0	k__Bacteria	p__Planctomycetes	c__Phycisphaerae	o__S-70	f__midas_f_6854	g__midas_g_6854	s__midas_s_6854
6523	ASV16822	0.0731707	0.0433884	0	k__Bacteria	p__Bacteroidetes	c__Bacteroidia	o__Cytophagales	f__Spirosomaceae	g__midas_g_1498	s__midas_s_2561
6524	ASV16823	1.17805	2.95041	0	k__Bacteria	p__Actinobacteria	c__Actinobacteria	o__Micrococcales	f__Intrasporangiaceae	g__Tetrasphaera
6525	ASV16824	0.193962	0.159328	0	k__Bacteria	p__Firmicutes
6526	ASV16825	0.0800986	0.168015	0	k__Bacteria	p__Firmicutes	c__Clostridia	o__Clostridiales	f__Christensenellaceae
6527	ASV16826	Inf	NA	Inf	k__Bacteria
6528	ASV16827	0.0506169	0.0571706	0	k__Bacteria	p__Firmicutes	c__Clostridia	o__Clostridiales	f__Ruminococcaceae	g__Ruminococcaceae_UCG-002	s__midas_s_5314
6529	ASV16828	0.014939	0.0202479	NA	k__Bacteria	p__Firmicutes	c__Clostridia
6530	ASV16829	0.0651885	0.0788881	0	k__Bacteria
6531	ASV16830	0.153659	0.883546	0	k__Bacteria
6532	ASV16831	0.0585366	0.0354191	0.0140515	k__Bacteria	p__Proteobacteria	c__Gammaproteobacteria	o__Betaproteobacteriales	f__Rhodocyclaceae	g__Sulfuritalea
6533	ASV16832	0.179268	0.929023	0	k__Bacteria
6534	ASV16833	Inf	Inf	NA	k__Bacteria	p__Firmicutes	c__Clostridia	o__Clostridiales	f__Christensenellaceae	g__Christensenellaceae_R-7_group	s__midas_s_8208
6535	ASV16834	0.507927	0.539945	0.0669399	k__Bacteria	p__Actinobacteria	c__Actinobacteria	o__Propionibacteriales	f__Propionibacteriaceae	g__Acidipropionibacterium	s__midas_s_6410
6536	ASV16835	1.62971	5.41172	NA	k__Bacteria	p__Actinobacteria	c__Actinobacteria	o__Propionibacteriales	f__Propionibacteriaceae
6537	ASV16836	0.0641285	0.128402	0	k__Bacteria	p__Patescibacteria	c__Gracilibacteria	o__Ca_Peribacteria	f__midas_f_6329
6538	ASV16837	0.170732	NA	NA	k__Bacteria	p__Patescibacteria	c__Saccharimonadia	o__Saccharimonadales
6539	ASV16838	0.0827392	0.0778767	NA	k__Bacteria	p__Proteobacteria	c__Gammaproteobacteria	o__Betaproteobacteriales
6540	ASV16839	0.126341	0.532231	0	k__Bacteria	p__Proteobacteria	c__Alphaproteobacteria
6541	ASV16840	0.115801	0.0150916	0	k__Bacteria	p__Bacteroidetes	c__Bacteroidia	o__Chitinophagales	f__Saprospiraceae	g__Ca_Epiflobacter	s__midas_s_188
6542	ASV16842	0.0644375	0.162357	0	k__Bacteria	p__Proteobacteria	c__Deltaproteobacteria	o__Bdellovibrionales	f__Bdellovibrionaceae	g__Bdellovibrio	s__midas_s_8603
6543	ASV16843	0.150963	0.164419	0	k__Bacteria	p__Proteobacteria	c__Gammaproteobacteria	o__midas_o_147	f__midas_f_7774	g__midas_g_7774	s__midas_s_7774
6544	ASV16844	Inf	Inf	Inf	k__Bacteria	p__Firmicutes	c__Clostridia	o__Clostridiales	f__Ruminococcaceae	g__Ruminiclostridium_1
6545	ASV16845	2.58659	1.30165	0	k__Bacteria	p__Proteobacteria	c__Deltaproteobacteria	o__Syntrophobacterales	f__Syntrophobacteraceae	g__Desulforhabdus	s__midas_s_6670
6546	ASV16848	0.0329268	NA	NA	k__Bacteria	p__Bacteroidetes	c__Bacteroidia	o__Flavobacteriales	f__Flavobacteriaceae	g__Flavobacterium
6547	ASV16849	0.132609	0.0998528	0.0330115	k__Bacteria	p__Firmicutes	c__Clostridia	o__Clostridiales	f__Clostridiaceae_1
6548	ASV16850	0.0194857	0.0528207	0.0261939	k__Bacteria	p__Patescibacteria	c__Saccharimonadia	o__Saccharimonadales
6549	ASV16852	1.17805	0.752066	0	k__Bacteria	p__Chloroflexi	c__Anaerolineae	o__Caldilineales	f__Caldilineaceae
6550	ASV16853	0.0127141	0	0	k__Bacteria	p__Bacteroidetes	c__Bacteroidia	o__Bacteroidales
6551	ASV16854	0.104741	0.0273006	0.0541536	k__Bacteria	p__Proteobacteria	c__Gammaproteobacteria
6552	ASV16855	0.0741335	0.022836	0.0634167	k__Bacteria	p__Chloroflexi	c__Chloroflexia	o__Chloroflexales	f__Roseiflexaceae	g__Kouleothrix	s__midas_s_3423
6553	ASV16856	34.061	NA	9.63934	k__Bacteria	p__Bacteroidetes	c__Bacteroidia	o__Bacteroidales	f__Rikenellaceae	g__Rikenellaceae_RC9_gut_group
6554	ASV16857	Inf	Inf	NA	k__Bacteria	p__Spirochaetes	c__Spirochaetia	o__Spirochaetales	f__Spirochaetaceae
6555	ASV16858	0.0329268	0.00929752	0	k__Bacteria	p__Proteobacteria	c__Deltaproteobacteria	o__Myxococcales	f__Polyangiaceae	g__Pajaroellobacter	s__midas_s_2913
6556	ASV16859	0.0153034	0.00740778	0	k__Bacteria	p__Firmicutes	c__Negativicutes	o__Acidaminococcales	f__Veillonellaceae	g__Veillonella	s__midas_s_5845
6557	ASV1686	0.26879	0.0926298	0.0181722	k__Bacteria	p__Cyanobacteria	c__Melainabacteria	o__Obscuribacterales	f__midas_f_1393	g__Ca_Obscuribacter	s__midas_s_1393
6558	ASV16860	0.0181079	NA	NA	k__Bacteria
6559	ASV16861	0.0524688	0.0691393	0	k__Bacteria
6560	ASV16862	0.0219512	2.05785	0	k__Bacteria	p__Chloroflexi	c__Chloroflexia	o__Thermomicrobiales
6561	ASV16863	0.0724702	0.0516969	0	k__Bacteria	p__Proteobacteria	c__Gammaproteobacteria	o__Betaproteobacteriales	f__Burkholderiaceae	g__Comamonas	s__midas_s_5623
6562	ASV16864	0.0593068	0	0	k__Bacteria	p__Bacteroidetes	c__Bacteroidia	o__Sphingobacteriales	f__AKYH767	g__midas_g_1704	s__midas_s_1704
6563	ASV16866	Inf	NA	NA	k__Bacteria	p__Firmicutes	c__Clostridia	o__Clostridiales	f__Lachnospiraceae
6564	ASV16867	4.50732	0.173554	0.688525	k__Bacteria	p__Bacteroidetes	c__Bacteroidia	o__Bacteroidales	f__Dysgonomonadaceae	g__Petrimonas
6565	ASV16868	0.292683	0.0991736	0	k__Bacteria	p__Proteobacteria	c__Alphaproteobacteria	o__Sphingomonadales	f__Sphingomonadaceae	g__midas_g_746	s__midas_s_7391
6566	ASV16869	0.271162	0.306271	0	k__Bacteria	p__Proteobacteria	c__Gammaproteobacteria	o__Betaproteobacteriales	f__Burkholderiaceae	g__Rhodoferax
6567	ASV1687	Inf	Inf	Inf	k__Bacteria	p__Chloroflexi	c__Anaerolineae	o__midas_o_1	f__midas_f_813	g__midas_g_8804	s__midas_s_8804
6568	ASV16870	0.124109	0.0200254	0	k__Bacteria	p__Proteobacteria	c__Deltaproteobacteria	o__Myxococcales	f__Blfdi19	g__midas_g_4883	s__midas_s_4883
6569	ASV16872	0.990244	0.665289	0	k__Bacteria	p__Patescibacteria	c__Saccharimonadia	o__Saccharimonadales	f__midas_f_5391	g__midas_g_6328	s__midas_s_6328
6570	ASV16874	0.717073	NA	185.557	k__Bacteria	p__Firmicutes	c__Clostridia	o__Clostridiales	f__Caldicoprobacteraceae	g__Caldicoprobacter	s__midas_s_5153
6571	ASV16875	0.482927	0.446281	0	k__Bacteria	p__Proteobacteria	c__Alphaproteobacteria	o__Rhodobacterales	f__Rhodobacteraceae	g__midas_g_2400	s__midas_s_2620
6572	ASV16876	Inf	Inf	NA	k__Bacteria	p__Firmicutes	c__Clostridia	o__Clostridiales	f__Christensenellaceae	g__Christensenellaceae_R-7_group	s__midas_s_3544
6573	ASV16877	0.000617103	NA	NA	k__Bacteria	p__Bacteroidetes	c__Bacteroidia	o__Flavobacteriales	f__Crocinitomicaceae	g__Crocinitomix
6574	ASV16878	NA	108.124	21.6885	k__Bacteria	p__Firmicutes	c__Clostridia	o__Clostridiales	f__Caldicoprobacteraceae	g__Caldicoprobacter	s__midas_s_3446
6575	ASV16879	0.537805	0.0578512	0	k__Bacteria	p__Proteobacteria	c__Alphaproteobacteria
6576	ASV1688	0.124424	0.0237698	0.000902391	k__Bacteria	p__Proteobacteria	c__Gammaproteobacteria	o__Betaproteobacteriales	f__Burkholderiaceae
6577	ASV16880	Inf	Inf	NA	k__Bacteria	p__Firmicutes	c__Clostridia	o__Clostridiales	f__Ruminococcaceae	g__midas_g_2604	s__midas_s_2604
6578	ASV16881	3.49573	0.455579	0.30123	k__Bacteria	p__Chloroflexi	c__Anaerolineae	o__Anaerolineales	f__Anaerolineaceae	g__midas_g_467
6579	ASV16882	0.00995935	NA	NA	k__Bacteria	p__Bacteroidetes	c__Bacteroidia	o__Bacteroidales	f__Bacteroidaceae	g__Bacteroides
6580	ASV16883	0.179268	0.0867769	0	k__Bacteria	p__Proteobacteria	c__Alphaproteobacteria	o__Sphingomonadales	f__Sphingomonadaceae	g__Novosphingobium	s__midas_s_4769
6581	ASV16885	19.7195	0.607438	NA	k__Bacteria	p__Synergistetes	c__Synergistia	o__Synergistales	f__Synergistaceae	g__Aminiphilus	s__midas_s_8148
6582	ASV16886	0.696585	0	0	k__Bacteria	p__Planctomycetes	c__Planctomycetacia	o__Gemmatales	f__Gemmataceae	g__Gemmata	s__midas_s_6442
6583	ASV16888	0.811425	2.20596	0.0634167	k__Bacteria	p__Firmicutes	c__Erysipelotrichia	o__Erysipelotrichales	f__Erysipelotrichaceae	g__Turicibacter	s__Turicibacter_sanguinis
6584	ASV1689	212.049	2.77686	6.19672	k__Bacteria	p__Planctomycetes	c__Phycisphaerae	o__MSBL9	f__SG8-4	g__midas_g_2983	s__midas_s_2983
6585	ASV16890	27.6073	1.21488	NA	k__Bacteria	p__Proteobacteria	c__Gammaproteobacteria	o__Thiotrichales	f__Thiotrichaceae	g__Thiothrix
6586	ASV16891	1.02439	1.90909	NA	k__Bacteria	p__Actinobacteria	c__Actinobacteria	o__Micrococcales	f__Microbacteriaceae	g__Microbacterium	s__midas_s_3324
6587	ASV16892	0.341463	0.15427	0	k__Bacteria	p__Proteobacteria	c__Alphaproteobacteria	o__Rhodobacterales	f__Rhodobacteraceae	g__Paracoccus
6588	ASV16893	0.00564625	NA	NA	k__Bacteria	p__Firmicutes	c__Clostridia	o__Clostridiales
6589	ASV16894	Inf	Inf	NA	k__Bacteria
6590	ASV16895	Inf	Inf	NA	k__Bacteria	p__Firmicutes	c__Clostridia	o__Clostridiales	f__Ruminococcaceae	g__Ruminiclostridium	s__midas_s_4483
6591	ASV16896	0.768293	0.0694215	0	k__Bacteria	p__Proteobacteria	c__Alphaproteobacteria	o__Sphingomonadales	f__Sphingomonadaceae	g__Novosphingobium
6592	ASV16897	0.339156	0.558186	0.0325654	k__Bacteria	p__Proteobacteria	c__Alphaproteobacteria	o__Rhizobiales	f__Beijerinckiaceae	g__Bosea
6593	ASV16899	1.36632	0	0	k__Bacteria	p__Bacteroidetes	c__Bacteroidia
6594	ASV169	2.18691	1.81776	0.0459353	k__Bacteria	p__Firmicutes	c__Clostridia	o__Clostridiales	f__Peptostreptococcaceae	g__Romboutsia	s__midas_s_34
6595	ASV16900	0.921951	10.0661	NA	k__Bacteria	p__Actinobacteria	c__Acidimicrobiia	o__Microtrichales	f__Microtrichaceae	g__midas_g_1504	s__midas_s_1504
6596	ASV16901	Inf	Inf	NA	k__Bacteria	p__Patescibacteria	c__Saccharimonadia	o__Saccharimonadales
6597	ASV16902	NA	NA	Inf	k__Bacteria	p__Firmicutes	c__Clostridia	o__Clostridiales	f__Ruminococcaceae	g__midas_g_4282	s__midas_s_7143
6598	ASV16903	0.135033	0.66266	0.0625931	k__Bacteria	p__Planctomycetes	c__Planctomycetacia	o__Planctomycetales	f__Rubinisphaeraceae	g__midas_g_1221	s__midas_s_2072
6599	ASV16904	0.137268	0	0.0137705	k__Bacteria	p__Bacteroidetes	c__Bacteroidia	o__Flavobacteriales	f__NS9_marine_group	g__midas_g_225	s__midas_s_937
6600	ASV16906	0.337131	0.0181325	0	k__Bacteria	p__Bacteroidetes	c__Bacteroidia	o__Bacteroidales	f__Rikenellaceae	g__midas_g_6724	s__midas_s_6724
6601	ASV16907	Inf	Inf	NA	k__Bacteria	p__Chloroflexi	c__Anaerolineae
6602	ASV16908	0.0380016	0.0615836	0.0222105	k__Bacteria	p__Bacteroidetes	c__Bacteroidia	o__Flavobacteriales	f__Crocinitomicaceae	g__Fluviicola	s__midas_s_4720
6603	ASV16909	Inf	Inf	NA	k__Bacteria	p__Firmicutes	c__Clostridia	o__Clostridiales
6604	ASV1691	0.0007768	0.00175476	0.00290062	k__Bacteria
6605	ASV16910	0.113625	0.0877743	0	k__Bacteria	p__Proteobacteria	c__Gammaproteobacteria	o__Betaproteobacteriales	f__Burkholderiaceae	g__midas_g_33
6606	ASV16911	0.0367073	NA	0.00573771	k__Bacteria	p__Proteobacteria	c__Gammaproteobacteria	o__Xanthomonadales	f__Rhodanobacteraceae	g__Dokdonella
6607	ASV16912	36.2122	NA	NA	k__Bacteria
6608	ASV16913	0.366331	0.158462	NA	k__Bacteria	p__Firmicutes	c__Negativicutes	o__Acidaminococcales	f__Acidaminococcaceae	g__midas_g_3711	s__midas_s_3711
6609	ASV16914	5.42927	3.29752	0.344262	k__Bacteria	p__Actinobacteria	c__Thermoleophilia	o__Solirubrobacterales
6610	ASV16915	0.0043724	0.0740778	0	k__Bacteria	p__Firmicutes
6611	ASV16916	Inf	Inf	NA	k__Bacteria	p__Ca_Fermentibacterota
6612	ASV16917	0.506897	0.837846	0	k__Bacteria	p__Proteobacteria	c__Gammaproteobacteria	o__Betaproteobacteriales	f__Burkholderiaceae	g__Ottowia	s__midas_s_5794
6613	ASV16918	0.0182927	0	0	k__Bacteria
6614	ASV1692	0.937674	0.510974	0.174533	k__Bacteria	p__Proteobacteria	c__Alphaproteobacteria	o__Rhizobiales	f__Rhizobiaceae	g__Mesorhizobium
6615	ASV16920	Inf	NA	NA	k__Bacteria	p__Tenericutes	c__Mollicutes	o__Acholeplasmatales	f__Acholeplasmataceae	g__Acholeplasma	s__midas_s_3686
6616	ASV16921	Inf	NA	NA	k__Bacteria	p__Bacteroidetes	c__Bacteroidia	o__Bacteroidales
6617	ASV16922	0.31663	0.173554	0	k__Bacteria	p__Patescibacteria	c__Saccharimonadia	o__Saccharimonadales
6618	ASV16923	Inf	NA	NA	k__Bacteria
6619	ASV16926	0.048374	0.00482094	0	k__Bacteria	p__Bacteroidetes	c__Bacteroidia	o__Sphingobacteriales	f__Sphingobacteriaceae	g__Pedobacter	s__Pedobacter_ruber
6620	ASV16927	3.63659	2.08264	11.7049	k__Bacteria	p__Bacteroidetes	c__Bacteroidia	o__Bacteroidales	f__Dysgonomonadaceae	g__Petrimonas
6621	ASV16928	0.537805	0.535975	0.0708775	k__Bacteria	p__Actinobacteria	c__Actinobacteria
6622	ASV16929	0.0278367	0.00754581	0.0598717	k__Bacteria	p__Bacteroidetes	c__Bacteroidia	o__Cytophagales	f__Spirosomaceae	g__midas_g_6909	s__midas_s_6909
6623	ASV1693	2.46776	1.86316	0.0418193	k__Bacteria	p__Firmicutes	c__Clostridia	o__Clostridiales	f__Peptostreptococcaceae	g__Terrisporobacter	s__midas_s_78
6624	ASV16930	1.07561	1.90909	NA	k__Bacteria	p__Chloroflexi	c__Anaerolineae	o__Anaerolineales	f__Anaerolineaceae	g__Leptolinea
6625	ASV16931	2.74024	0.260331	NA	k__Bacteria	p__Planctomycetes	c__Planctomycetacia	o__Planctomycetales	f__midas_f_1792	g__midas_g_4975	s__midas_s_4975
6626	ASV16932	Inf	NA	NA	k__Bacteria	p__Chloroflexi	c__Anaerolineae	o__Anaerolineales	f__Anaerolineaceae
6627	ASV16934	0.0432717	0.628384	0	k__Bacteria	p__Proteobacteria	c__Alphaproteobacteria	o__Rhizobiales	f__Rhizobiaceae
6628	ASV16935	0.700776	0.883546	0	k__Bacteria	p__Proteobacteria	c__Gammaproteobacteria	o__Betaproteobacteriales	f__Burkholderiaceae
6629	ASV16936	0.147092	1.12142	0.0617907	k__Bacteria	p__Proteobacteria	c__Gammaproteobacteria	o__Betaproteobacteriales	f__Burkholderiaceae	g__Hydrogenophaga
6630	ASV16937	NA	Inf	Inf	k__Bacteria	p__Firmicutes	c__Clostridia
6631	ASV16938	0.047378	0	0	k__Bacteria	p__Bacteroidetes	c__Bacteroidia	o__Bacteroidales
6632	ASV16939	0.0244278	0.0347107	0.0105927	k__Bacteria	p__Proteobacteria	c__Deltaproteobacteria	o__Myxococcales	f__Haliangiaceae	g__Haliangium	s__midas_s_2201
6633	ASV1694	0.952863	0.365457	0.0272983	k__Bacteria	p__Proteobacteria	c__Gammaproteobacteria	o__Betaproteobacteriales	f__Burkholderiaceae	g__Lautropia	s__midas_s_1075
6634	ASV16940	NA	Inf	NA	k__Bacteria	p__Armatimonadetes	c__midas_c_216	o__midas_o_216	f__midas_f_216	g__midas_g_2049
6635	ASV16941	0.0887805	0.092562	0.0114754	k__Bacteria	p__Bacteroidetes	c__Bacteroidia	o__Chitinophagales	f__Saprospiraceae	g__midas_g_9055	s__midas_s_9055
6636	ASV16942	0.793902	0.289256	0	k__Bacteria	p__Proteobacteria	c__Gammaproteobacteria	o__Betaproteobacteriales	f__Burkholderiaceae	g__Polaromonas	s__Polaromonas_cryoconiti
6637	ASV16943	0.120366	0.572727	0.0344262	k__Bacteria	p__Proteobacteria	c__Deltaproteobacteria	o__Myxococcales	f__Haliangiaceae	g__Haliangium	s__midas_s_3599
6638	ASV16944	0.134688	0.0642792	0.0127505	k__Bacteria	p__Proteobacteria	c__Deltaproteobacteria	o__Myxococcales	f__Haliangiaceae	g__Haliangium	s__midas_s_1748
6639	ASV16945	0.0182307	0.0102956	0	k__Bacteria	p__Bacteroidetes	c__Bacteroidia	o__Bacteroidales
6640	ASV16946	Inf	NA	NA	k__Bacteria	p__Planctomycetes	c__Phycisphaerae	o__mle1-8	f__midas_f_1686	g__midas_g_8887	s__midas_s_8887
6641	ASV16947	0.00529205	0.00448294	0	k__Bacteria	p__Proteobacteria	c__Gammaproteobacteria	o__Betaproteobacteriales	f__Burkholderiaceae	g__Sphaerotilus	s__Sphaerotilus_montanus
6642	ASV16948	0.104741	NA	NA	k__Bacteria	p__Firmicutes	c__Negativicutes	o__Acidaminococcales	f__Veillonellaceae	g__Veillonella	s__midas_s_5845
6643	ASV16949	1.43415	1.30165	0	k__Bacteria	p__Planctomycetes	c__Planctomycetacia	o__Gemmatales	f__Gemmataceae	g__midas_g_3361	s__midas_s_3361
6644	ASV1695	0.566752	0.0344158	0.00585148	k__Bacteria	p__Proteobacteria	c__Alphaproteobacteria	o__Sphingomonadales	f__Sphingomonadaceae	g__Sphingorhabdus	s__Sphingorhabdus_wooponensis
6645	ASV16950	Inf	Inf	NA	k__Bacteria	p__Firmicutes	c__Clostridia
6646	ASV16952	0.00301291	0	0	k__Bacteria	p__Firmicutes	c__Clostridia	o__Clostridiales	f__Lachnospiraceae	g__Blautia
6647	ASV16953	Inf	Inf	Inf	k__Bacteria	p__Firmicutes	c__Clostridia	o__Clostridiales
6648	ASV16955	Inf	NA	NA	k__Bacteria	p__Chloroflexi	c__Anaerolineae
6649	ASV16956	0.0206848	0.0350445	0	k__Bacteria	p__Firmicutes	c__Clostridia	o__Clostridiales	f__Lachnospiraceae	g__Coprococcus_1	s__midas_s_8585
6650	ASV16957	2.30488	0.867769	0.172131	k__Bacteria	p__Chloroflexi	c__Anaerolineae	o__Caldilineales	f__Caldilineaceae	g__midas_g_5463	s__midas_s_7717
6651	ASV16958	2.15122	2.62157	0	k__Bacteria	p__Firmicutes	c__Clostridia	o__Clostridiales	f__Peptostreptococcaceae	g__Romboutsia
6652	ASV16959	0	0.0072314	0.415984	k__Bacteria	p__Chloroflexi	c__Anaerolineae	o__Caldilineales	f__Caldilineaceae
6653	ASV1696	118.266	1.30165	2.06557	k__Bacteria	p__Chloroflexi	c__Anaerolineae	o__Anaerolineales	f__Anaerolineaceae	g__midas_g_467	s__midas_s_467
6654	ASV16960	0.0440308	0.0213136	0	k__Bacteria
6655	ASV16961	Inf	Inf	Inf	k__Bacteria	p__Firmicutes
6656	ASV16962	1.10976	0.752066	NA	k__Bacteria	p__Bacteroidetes	c__Bacteroidia	o__Bacteroidales
6657	ASV16963	0.78878	0.874711	0.0963934	k__Bacteria	p__Synergistetes	c__Synergistia	o__Synergistales	f__Synergistaceae
6658	ASV16964	0.532683	0.104132	0.0688525	k__Bacteria	p__Firmicutes	c__Clostridia	o__Clostridiales	f__Clostridiaceae_1	g__Proteiniclasticum	s__midas_s_2123
6659	ASV16965	2.25366	0.607438	0	k__Bacteria	p__Bacteroidetes	c__Bacteroidia	o__Bacteroidales	f__Bacteroidetes_vadinHA17	g__midas_g_19	s__midas_s_2210
6660	ASV16966	0.245854	1.6314	0	k__Bacteria	p__Chloroflexi	c__Anaerolineae	o__RBG-13-54-9	f__midas_f_72	g__midas_g_3647	s__midas_s_9279
6661	ASV16968	0.732012	2.27789	0.10041	k__Bacteria	p__Actinobacteria	c__Actinobacteria
6662	ASV16969	0.00808729	0	0	k__Bacteria	p__Firmicutes	c__Clostridia	o__Clostridiales	f__Lachnospiraceae	g__Blautia	s__Blautia_faecis
6663	ASV1697	0.306068	3.1409	251.387	k__Bacteria	p__Firmicutes	c__Clostridia	o__Clostridiales	f__Family_XI	g__midas_g_5005
6664	ASV16970	0.7	0.318182	0	k__Bacteria	p__Chloroflexi	c__Anaerolineae	o__Caldilineales	f__Caldilineaceae	g__midas_g_8033	s__midas_s_8033
6665	ASV16971	0.0336128	0.0885847	0	k__Bacteria	p__Patescibacteria	c__Saccharimonadia	o__Saccharimonadales	f__midas_f_728
6666	ASV16972	Inf	Inf	NA	k__Bacteria	p__Firmicutes	c__Clostridia	o__Clostridiales	f__Family_XIII	g__Anaerovorax
6667	ASV16973	0.138594	0.490034	0.0405014	k__Bacteria	p__Proteobacteria	c__Gammaproteobacteria	o__Betaproteobacteriales	f__Burkholderiaceae	g__Ottowia	s__midas_s_9157
6668	ASV16974	Inf	NA	NA	k__Bacteria
6669	ASV16975	0.0913645	0.0562877	0	k__Bacteria	p__Proteobacteria	c__Alphaproteobacteria	o__Rickettsiales	f__SM2D12	g__midas_g_7709	s__midas_s_7709
6670	ASV16976	1.04146	2.2562	0	k__Bacteria	p__Actinobacteria	c__Actinobacteria	o__Propionibacteriales	f__Nocardioidaceae	g__Nocardioides	s__midas_s_569
6671	ASV16977	Inf	NA	NA	k__Bacteria
6672	ASV16978	0.0100524	0.0454159	0	k__Bacteria
6673	ASV16980	1.20366	1.43182	0	k__Bacteria	p__Firmicutes	c__Clostridia	o__Clostridiales	f__Peptostreptococcaceae	g__Paeniclostridium	s__Paeniclostridium_sordellii
6674	ASV16981	0.230488	0.399174	0	k__Bacteria	p__Proteobacteria	c__Alphaproteobacteria	o__Rhizobiales	f__Rhizobiaceae
6675	ASV16982	0.125203	0.221763	0.0191257	k__Bacteria	p__Acidobacteria	c__Thermoanaerobaculia	o__Thermoanaerobaculales	f__Thermoanaerobaculaceae	g__Subgroup_10	s__midas_s_1112
6676	ASV16983	0.0458593	0.0282529	NA	k__Bacteria	p__Firmicutes	c__Bacilli	o__Lactobacillales	f__Enterococcaceae	g__Enterococcus	s__Enterococcus_gilvus
6677	ASV16984	2.54561	0.850413	NA	k__Bacteria	p__Proteobacteria	c__Alphaproteobacteria	o__Rhizobiales	f__Hyphomicrobiaceae	g__Hyphomicrobium
6678	ASV16985	Inf	NA	NA	k__Bacteria	p__WPS-2	c__midas_c_55	o__midas_o_1194	f__midas_f_1770	g__midas_g_2901	s__midas_s_3072
6679	ASV16986	0.15686	0.733988	0	k__Bacteria	p__Actinobacteria	c__Actinobacteria	o__Micrococcales	f__Microbacteriaceae
6680	ASV16988	Inf	NA	NA	k__Bacteria	p__Firmicutes	c__Clostridia
6681	ASV1699	195.3	59.3554	4.81967	k__Bacteria
6682	ASV16990	0.105088	0.0209461	0	k__Bacteria	p__Proteobacteria	c__Gammaproteobacteria	o__Betaproteobacteriales	f__Rhodocyclaceae
6683	ASV16991	0.0119512	0.0202479	0	k__Bacteria	p__Firmicutes	c__Clostridia	o__Clostridiales	f__Lachnospiraceae
6684	ASV16992	0.460976	0.121488	0	k__Bacteria	p__Chloroflexi	c__Anaerolineae	o__Caldilineales	f__Caldilineaceae
6685	ASV16994	0.00306442	0	0	k__Bacteria	p__Proteobacteria	c__Gammaproteobacteria	o__Pseudomonadales	f__Pseudomonadaceae	g__Pseudomonas
6686	ASV16995	0.651885	0.368144	0	k__Bacteria	p__Proteobacteria	c__Alphaproteobacteria	o__Rhizobiales	f__Rhizobiaceae	g__Mesorhizobium
6687	ASV16996	0.0651885	0.0157776	NA	k__Bacteria	p__Firmicutes	c__Clostridia	o__Clostridiales	f__Ruminococcaceae	g__Ruminococcaceae_NK4A214_group	s__midas_s_5564
6688	ASV16998	0.512195	0.743802	NA	k__Bacteria	p__Chloroflexi	c__Anaerolineae	o__Caldilineales	f__Caldilineaceae	g__midas_g_5463
6689	ASV16999	Inf	Inf	Inf	k__Bacteria	p__Firmicutes	c__Clostridia	o__Clostridiales	f__Christensenellaceae	g__Christensenellaceae_R-7_group	s__midas_s_3544
6690	ASV170	0.598216	0.660348	0.0177042	k__Bacteria	p__Proteobacteria	c__Alphaproteobacteria	o__Rhizobiales	f__Rhizobiaceae	g__midas_g_153	s__midas_s_153
6691	ASV1700	Inf	Inf	Inf	k__Bacteria	p__Firmicutes	c__Clostridia	o__Clostridiales	f__Ruminococcaceae	g__Ruminiclostridium	s__midas_s_2360
6692	ASV17000	0.054911	0	0	k__Bacteria	p__Proteobacteria	c__Gammaproteobacteria	o__Betaproteobacteriales	f__Rhodocyclaceae
6693	ASV17001	14.3415	9.71901	1.20492	k__Bacteria
6694	ASV17003	Inf	NA	Inf	k__Bacteria	p__Proteobacteria	c__Gammaproteobacteria	o__midas_o_26	f__midas_f_98	g__midas_g_523	s__midas_s_523
6695	ASV17005	0.55635	0.5446	NA	k__Bacteria	p__Proteobacteria	c__Gammaproteobacteria	o__Betaproteobacteriales	f__Burkholderiaceae	g__Ottowia	s__midas_s_1110
6696	ASV17006	Inf	NA	NA	k__Bacteria	p__Chloroflexi	c__KD4-96	o__midas_o_3277	f__midas_f_6180	g__midas_g_6180	s__midas_s_6770
6697	ASV17007	0.563415	5.72727	0.172131	k__Bacteria	p__Firmicutes	c__Clostridia	o__Clostridiales	f__Ruminococcaceae
6698	ASV17008	4.86585	NA	NA	k__Bacteria	p__Chloroflexi	c__Anaerolineae	o__Anaerolineales	f__Anaerolineaceae	g__Flexilinea	s__midas_s_7001
6699	ASV17010	0.0460976	0.0303719	0	k__Bacteria
6700	ASV17011	0.144794	0.490623	0.185372	k__Bacteria	p__Firmicutes	c__Clostridia	o__Clostridiales	f__Family_XIII
6701	ASV17012	0.135033	0.0841473	0	k__Bacteria	p__Proteobacteria	c__Gammaproteobacteria	o__Betaproteobacteriales	f__Burkholderiaceae	g__Rhodoferax
6702	ASV17013	0.0194857	0.0396155	NA	k__Bacteria	p__Firmicutes	c__Clostridia
6703	ASV17014	Inf	NA	NA	k__Bacteria	p__Firmicutes	c__Clostridia	o__Clostridiales	f__Family_XIII
6704	ASV17015	Inf	Inf	Inf	k__Bacteria	p__Firmicutes	c__Clostridia	o__Clostridiales	f__Christensenellaceae	g__Christensenellaceae_R-7_group
6705	ASV17016	Inf	Inf	NA	k__Bacteria	p__Firmicutes	c__Clostridia	o__Clostridiales
6706	ASV17017	0.809268	0.138843	0	k__Bacteria	p__Chloroflexi	c__Anaerolineae	o__Caldilineales	f__Caldilineaceae	g__midas_g_2621	s__midas_s_2621
6707	ASV17018	0.358537	5.55372	0.344262	k__Bacteria	p__Chloroflexi	c__Anaerolineae	o__Ardenticatenales	f__Ca_Promineofilaceae	g__Ca_Promineofilum
6708	ASV17019	4.04634	0.173554	0	k__Bacteria	p__Dependentiae
6709	ASV1702	0.756911	0.0440771	0.00546448	k__Bacteria	p__Proteobacteria	c__Gammaproteobacteria	o__Xanthomonadales	f__Rhodanobacteraceae	g__midas_g_116	s__midas_s_116
6710	ASV17020	35.4951	7.28926	NA	k__Bacteria	p__Planctomycetes	c__Planctomycetacia	o__Pirellulales	f__Pirellulaceae
6711	ASV17021	0.192073	0	0.172131	k__Bacteria	p__Planctomycetes	c__Planctomycetacia	o__Planctomycetales	f__Rubinisphaeraceae	g__Planctomicrobium	s__midas_s_5073
6712	ASV17023	0.0787993	0.00890019	0	k__Bacteria	p__Proteobacteria	c__Alphaproteobacteria	o__Sphingomonadales	f__Sphingomonadaceae	g__Novosphingobium
6713	ASV17024	2.50976	18.2231	0.602459	k__Bacteria	p__Actinobacteria	c__Actinobacteria	o__Propionibacteriales	f__Propionibacteriaceae
6714	ASV17025	0.0145353	NA	0.390784	k__Bacteria	p__Proteobacteria	c__Gammaproteobacteria	o__Betaproteobacteriales
6715	ASV17026	0.379024	0.0347107	0.0688525	k__Bacteria	p__Bacteroidetes	c__Bacteroidia	o__Chitinophagales	f__Saprospiraceae
6716	ASV17027	1.28747	0.828325	0	k__Bacteria	p__Actinobacteria	c__Actinobacteria	o__Corynebacteriales
6717	ASV17028	0.0358537	0.0121488	0	k__Bacteria
6718	ASV17029	0.717073	2.42975	197.607	k__Bacteria	p__Firmicutes	c__Clostridia	o__Clostridiales	f__Heliobacteriaceae	g__Hydrogenispora	s__midas_s_3406
6719	ASV1703	0.676439	1.04479	0.014459	k__Bacteria	p__Proteobacteria	c__Gammaproteobacteria	o__Betaproteobacteriales	f__Burkholderiaceae	g__Ottowia	s__midas_s_2753
6720	ASV17030	0.00888934	0.0401612	NA	k__Bacteria	p__Firmicutes	c__Clostridia	o__Clostridiales	f__Family_XIII
6721	ASV17031	0.120366	0.208264	0	k__Bacteria	p__Proteobacteria	c__Deltaproteobacteria	o__Myxococcales	f__Haliangiaceae	g__Haliangium	s__midas_s_6192
6722	ASV17032	0.0145122	0	0.0229508	k__Bacteria	p__Bacteroidetes	c__Bacteroidia	o__Flavobacteriales	f__Cryomorphaceae	g__midas_g_6842	s__midas_s_6842
6723	ASV17033	0.0196075	NA	NA	k__Bacteria	p__Bacteroidetes	c__Bacteroidia	o__Bacteroidales
6724	ASV17034	0.252158	0.093452	0	k__Bacteria	p__Proteobacteria	c__Deltaproteobacteria	o__Oligoflexales	f__0319-6G20
6725	ASV17035	0.103028	0.0139641	NA	k__Bacteria	p__Proteobacteria	c__Gammaproteobacteria	o__Xanthomonadales	f__Xanthomonadaceae	g__Stenotrophomonas	s__midas_s_7952
6726	ASV17036	Inf	Inf	NA	k__Bacteria	p__Firmicutes	c__Clostridia	o__Clostridiales
6727	ASV17037	Inf	NA	NA	k__Bacteria	p__Firmicutes	c__Limnochordia	o__Limnochordales
6728	ASV17038	Inf	NA	Inf	k__Bacteria	p__Firmicutes	c__Clostridia	o__Clostridiales	f__Christensenellaceae	g__midas_g_6427	s__midas_s_8463
6729	ASV17039	0.487242	0.186904	0.185372	k__Bacteria	p__Proteobacteria	c__Gammaproteobacteria	o__Xanthomonadales	f__Xanthomonadaceae	g__Arenimonas	s__midas_s_6491
6730	ASV17040	0.00634578	NA	NA	k__Bacteria	p__Firmicutes	c__Clostridia	o__Clostridiales	f__Ruminococcaceae
6731	ASV17041	0.870732	0.56405	0.77459	k__Bacteria	p__Planctomycetes	c__Planctomycetacia	o__midas_o_1071	f__midas_f_1071	g__midas_g_7408	s__midas_s_7408
6732	ASV17042	0.00412111	NA	NA	k__Bacteria	p__Bacteroidetes	c__Bacteroidia
6733	ASV17043	3.22683	1.49523	NA	k__Bacteria	p__Proteobacteria	c__Alphaproteobacteria	o__Rhodobacterales	f__Rhodobacteraceae	g__midas_g_690
6734	ASV17044	0.44235	0.268219	0	k__Bacteria	p__Patescibacteria	c__Saccharimonadia	o__Saccharimonadales	f__midas_f_67
6735	ASV17045	Inf	Inf	Inf	k__Bacteria	p__Bacteroidetes	c__Bacteroidia
6736	ASV17046	Inf	NA	NA	k__Bacteria
6737	ASV17047	NA	Inf	Inf	k__Bacteria	p__Firmicutes	c__Clostridia	o__D8A-2	f__midas_f_13	g__midas_g_13	s__midas_s_13
6738	ASV17048	0.602993	0	0	k__Bacteria	p__Proteobacteria	c__Alphaproteobacteria	o__Sphingomonadales	f__Sphingomonadaceae	g__Novosphingobium
6739	ASV17049	0.0597561	0.0404959	0	k__Bacteria	p__Firmicutes	c__Erysipelotrichia	o__Erysipelotrichales	f__Erysipelotrichaceae	g__Erysipelothrix	s__midas_s_8620
6740	ASV1705	0.525587	0.624406	0.0179504	k__Bacteria	p__Proteobacteria	c__Gammaproteobacteria	o__Betaproteobacteriales	f__Burkholderiaceae
6741	ASV17050	0.196844	0.381138	0	k__Bacteria	p__Actinobacteria	c__Actinobacteria
6742	ASV17051	0.452068	0.79231	0	k__Bacteria	p__Proteobacteria	c__Alphaproteobacteria	o__Rhodobacterales	f__Rhodobacteraceae
6743	ASV17052	Inf	Inf	NA	k__Bacteria	p__Firmicutes	c__Clostridia	o__Clostridiales	f__Christensenellaceae	g__Christensenellaceae_R-7_group
6744	ASV17053	Inf	NA	NA	k__Bacteria	p__Chloroflexi	c__Anaerolineae
6745	ASV17054	Inf	NA	Inf	k__Bacteria	p__Firmicutes	c__Clostridia
6746	ASV17056	Inf	NA	NA	k__Bacteria	p__Firmicutes	c__Clostridia	o__Clostridiales
6747	ASV17057	1.12939	1.09339	0	k__Bacteria	p__Chloroflexi	c__Chloroflexia	o__Thermomicrobiales
6748	ASV17058	0.047218	0.0216942	0.0107582	k__Bacteria	p__Actinobacteria	c__Actinobacteria	o__Micrococcales	f__Intrasporangiaceae	g__Tetrasphaera
6749	ASV17059	0.0109477	0.00927386	NA	k__Bacteria	p__Firmicutes	c__Clostridia	o__Clostridiales	f__Lachnospiraceae
6750	ASV1706	30.8149	0.347107	0.387295	k__Bacteria	p__Thermotogae	c__Thermotogae	o__Kosmotogales	f__Kosmotogaceae	g__Mesotoga	s__Mesotoga_infera
6751	ASV17060	0.358537	NA	212.066	k__Bacteria	p__Firmicutes	c__Clostridia	o__Clostridiales
6752	ASV17061	Inf	Inf	Inf	k__Bacteria	p__Firmicutes	c__Clostridia	o__Clostridiales
6753	ASV17062	0.706829	0.902479	0	k__Bacteria	p__Bacteroidetes	c__Bacteroidia	o__Bacteroidales	f__Bacteroidetes_vadinHA17	g__midas_g_3337	s__midas_s_7221
6754	ASV17063	0.819512	0	0.057377	k__Bacteria	p__Proteobacteria	c__Gammaproteobacteria	o__Xanthomonadales	f__Rhodanobacteraceae	g__midas_g_4913	s__midas_s_4913
6755	ASV17064	Inf	Inf	Inf	k__Bacteria	p__Firmicutes	c__Clostridia	o__Clostridiales	f__Gracilibacteraceae	g__Gracilibacter	s__midas_s_669
6756	ASV17065	1.27118	0.441773	0.109538	k__Bacteria	p__Actinobacteria	c__Actinobacteria	o__Micrococcales	f__Microbacteriaceae	g__Cryobacterium	s__Cryobacterium_mesophilum
6757	ASV17066	0.973171	3.29752	NA	k__Bacteria	p__Proteobacteria	c__Gammaproteobacteria	o__Betaproteobacteriales	f__A21b	g__midas_g_454
6758	ASV17067	32.9854	NA	NA	k__Bacteria	p__Acidobacteria	c__Holophagae	o__Holophagales	f__Holophagaceae
6759	ASV17068	0.0280258	0	0	k__Bacteria	p__Acidobacteria	c__Acidobacteriia	o__Solibacterales	f__Solibacteraceae_Subgroup_3	g__Paludibaculum	s__midas_s_982
6760	ASV17069	0.592365	2.00719	0.104775	k__Bacteria	p__Actinobacteria	c__Actinobacteria	o__Propionibacteriales	f__Propionibacteriaceae	g__Aestuariimicrobium	s__midas_s_6934
6761	ASV17070	0.0670162	0.11354	0	k__Bacteria	p__Firmicutes	c__Clostridia	o__Clostridiales	f__Christensenellaceae	g__Christensenellaceae_R-7_group	s__midas_s_6181
6762	ASV17071	0.072561	0.0289256	0	k__Bacteria	p__Firmicutes	c__Negativicutes
6763	ASV17072	0.00651885	NA	NA	k__Bacteria	p__Firmicutes	c__Clostridia	o__Clostridiales	f__Lachnospiraceae	g__Blautia
6764	ASV17073	0.00314506	0.0106568	NA	k__Bacteria	p__Firmicutes	c__Clostridia	o__Clostridiales	f__Lachnospiraceae	g__Blautia
6765	ASV17074	0.278049	1.16529	0	k__Bacteria	p__Proteobacteria	c__Gammaproteobacteria	o__Betaproteobacteriales	f__Burkholderiaceae	g__Ottowia
6766	ASV17075	0.0116914	0.0528207	0	k__Bacteria	p__Firmicutes	c__Clostridia	o__Clostridiales
6767	ASV17076	1.02439	0.867769	0	k__Bacteria	p__Actinobacteria	c__Thermoleophilia	o__Solirubrobacterales
6768	ASV17077	Inf	Inf	NA	k__Bacteria	p__Firmicutes	c__Clostridia	o__Clostridiales	f__midas_f_754	g__Proteiniborus	s__midas_s_5393
6769	ASV17078	Inf	Inf	Inf	k__Bacteria	p__Firmicutes	c__Clostridia	o__Clostridiales
6770	ASV17079	Inf	Inf	NA	k__Bacteria	p__Planctomycetes	c__Phycisphaerae	o__MSBL9
6771	ASV17080	7.26037	NA	NA	k__Bacteria
6772	ASV17081	0.650678	1.16988	0	k__Bacteria	p__Firmicutes	c__Clostridia	o__Clostridiales	f__Christensenellaceae	g__Christensenellaceae_R-7_group	s__midas_s_785
6773	ASV17082	Inf	NA	NA	k__Bacteria	p__Firmicutes	c__Clostridia	o__Clostridiales	f__Christensenellaceae	g__Christensenellaceae_R-7_group
6774	ASV17083	0.192073	0.0433884	0	k__Bacteria	p__Bacteroidetes	c__Bacteroidia	o__Flavobacteriales	f__Flavobacteriaceae	g__Flavobacterium
6775	ASV17084	0.0945591	0.0133503	0	k__Bacteria	p__Proteobacteria	c__Deltaproteobacteria	o__Desulfobacterales	f__Desulfobulbaceae	g__Desulfobulbus	s__midas_s_6239
6776	ASV17085	NA	2.77686	NA	k__Bacteria	p__Chloroflexi
6777	ASV17086	0.0132791	0	0	k__Bacteria	p__Epsilonbacteraeota	c__Campylobacteria	o__Campylobacterales	f__Arcobacteraceae	g__Arcobacter
6778	ASV17087	Inf	NA	Inf	k__Bacteria	p__Spirochaetes	c__Spirochaetia	o__Spirochaetales
6779	ASV17088	0.00323006	NA	NA	k__Bacteria	p__Bacteroidetes	c__Bacteroidia	o__Bacteroidales	f__Bacteroidaceae	g__Bacteroides
6780	ASV17089	0.139431	0.494949	0	k__Bacteria	p__Actinobacteria	c__Actinobacteria	o__Actinomycetales	f__Actinomycetaceae
6781	ASV17090	0.00113821	0	0.168306	k__Bacteria	p__Gemmatimonadetes	c__Gemmatimonadetes	o__Gemmatimonadales	f__Gemmatimonadaceae	g__Gemmatimonas
6782	ASV17091	1.03079	2.42975	0	k__Bacteria	p__Actinobacteria	c__Actinobacteria	o__Corynebacteriales	f__Mycobacteriaceae	g__Mycobacterium	s__Mycobacterium_insubricum
6783	ASV17092	2.79146	0	0	k__Bacteria	p__Proteobacteria	c__Deltaproteobacteria	o__Myxococcales	f__Haliangiaceae	g__Haliangium	s__midas_s_458
6784	ASV17093	1.38293	0.954545	0	k__Bacteria	p__Firmicutes	c__Clostridia	o__Clostridiales	f__Peptostreptococcaceae	g__Romboutsia	s__midas_s_5918
6785	ASV17094	Inf	Inf	NA	k__Bacteria	p__Firmicutes	c__Clostridia	o__Clostridiales	f__Family_XI	g__Sedimentibacter
6786	ASV17095	1.02439	0.0867769	0	k__Bacteria	p__Patescibacteria	c__Saccharimonadia	o__Saccharimonadales	f__midas_f_67
6787	ASV17096	0.409756	0.14876	NA	k__Bacteria	p__Firmicutes	c__Clostridia	o__Clostridiales	f__Ruminococcaceae	g__Ruminococcaceae_NK4A214_group	s__midas_s_8389
6788	ASV17097	36.5707	2.42975	NA	k__Bacteria
6789	ASV17098	0.0486151	0	0.0204223	k__Bacteria	p__Bacteroidetes	c__Bacteroidia	o__Bacteroidales	f__Bacteroidaceae	g__Bacteroides
6790	ASV17099	0.734146	0.433884	NA	k__Bacteria	p__Bacteroidetes	c__Bacteroidia	o__Bacteroidales
6791	ASV171	264.646	4.24242	2.98361	k__Bacteria	p__Chloroflexi	c__Anaerolineae	o__Anaerolineales	f__Anaerolineaceae	g__midas_g_156	s__midas_s_156
6792	ASV17100	Inf	Inf	NA	k__Bacteria	p__Chloroflexi	c__Anaerolineae
6793	ASV17101	1.67317	1.11364	NA	k__Bacteria	p__Firmicutes	c__Clostridia	o__Clostridiales	f__Clostridiaceae_1	g__Clostridium_sensu_stricto_1	s__midas_s_64
6794	ASV17102	0.120878	0.00694215	NA	k__Bacteria	p__Proteobacteria	c__Gammaproteobacteria	o__Betaproteobacteriales
6795	ASV17103	Inf	NA	NA	k__Bacteria	p__Cloacimonetes	c__Cloacimonadia	o__Cloacimonadales	f__Cloacimonadaceae
6796	ASV17104	0.363193	0.39444	0	k__Bacteria	p__Proteobacteria	c__Gammaproteobacteria	o__Betaproteobacteriales	f__Burkholderiaceae
6797	ASV17105	1.26683	3.40165	0	k__Bacteria	p__Firmicutes	c__Clostridia	o__Clostridiales	f__Christensenellaceae	g__Christensenellaceae_R-7_group	s__midas_s_6865
6798	ASV17106	Inf	NA	NA	k__Bacteria
6799	ASV17107	0.321189	0.0506198	0.0502049	k__Bacteria	p__Proteobacteria	c__Alphaproteobacteria	o__Caulobacterales	f__Hyphomonadaceae	g__UKL13-1	s__midas_s_8249
6800	ASV17108	Inf	NA	NA	k__Bacteria	p__Firmicutes	c__Clostridia	o__Clostridiales	f__Ruminococcaceae
6801	ASV17109	1.05	2.77686	0.172131	k__Bacteria	p__Firmicutes	c__Clostridia	o__Clostridiales	f__Ruminococcaceae	g__midas_g_4116	s__midas_s_5462
6802	ASV1711	6.63293	1.47521	774.074	k__Bacteria	p__Firmicutes	c__Clostridia	o__Clostridiales	f__Ruminococcaceae	g__Ruminiclostridium_1	s__midas_s_2993
6803	ASV17110	0.740976	0.323967	0.0803279	k__Bacteria	p__Firmicutes	c__Clostridia	o__Clostridiales	f__Clostridiaceae_1	g__Clostridium_sensu_stricto_1
6804	ASV17111	5.66488	NA	NA	k__Bacteria	p__Proteobacteria	c__Alphaproteobacteria	o__Caulobacterales	f__Caulobacteraceae	g__Phenylobacterium
6805	ASV17113	0.0138661	0	0	k__Bacteria	p__Firmicutes	c__Clostridia	o__Clostridiales	f__Lachnospiraceae
6806	ASV17114	0.219403	NA	NA	k__Bacteria	p__Firmicutes	c__Clostridia	o__Clostridiales	f__Lachnospiraceae
6807	ASV17116	31.9098	NA	4.81967	k__Bacteria	p__Chloroflexi	c__KD4-96	o__midas_o_3277	f__midas_f_8817	g__midas_g_8817	s__midas_s_8817
6808	ASV17117	2.79146	0.0867769	0.344262	k__Bacteria	p__Chloroflexi	c__Chloroflexia	o__Thermomicrobiales	f__AKYG1722	g__midas_g_1277	s__midas_s_1277
6809	ASV17118	0.0256098	4.46901	0.172131	k__Bacteria	p__Chloroflexi	c__Anaerolineae
6810	ASV17119	Inf	Inf	NA	k__Bacteria	p__Firmicutes	c__Clostridia	o__Clostridiales	f__Gracilibacteraceae	g__Gracilibacter	s__midas_s_669
6811	ASV1712	20.078	193.828	473.423	k__Bacteria	p__Firmicutes	c__Clostridia	o__Clostridiales	f__Ruminococcaceae	g__midas_g_2604	s__midas_s_2604
6812	ASV17120	0.146245	0.239778	NA	k__Bacteria	p__Firmicutes	c__Clostridia	o__Clostridiales	f__Lachnospiraceae	g__XBB1006	s__midas_s_2985
6813	ASV17121	0.0173485	0.0195948	0	k__Bacteria
6814	ASV17122	2.06159	1.36674	0.150615	k__Bacteria	p__Proteobacteria	c__Gammaproteobacteria	o__Betaproteobacteriales	f__SC-I-84	g__midas_g_1341	s__midas_s_1798
6815	ASV17124	1.06067	0.202479	0.10041	k__Bacteria	p__Proteobacteria	c__Alphaproteobacteria	o__Sphingomonadales	f__Sphingomonadaceae	g__Novosphingobium
6816	ASV17125	0.0242254	0.00820862	0	k__Bacteria	p__Firmicutes	c__Clostridia	o__Clostridiales	f__Ruminococcaceae
6817	ASV17127	0.956098	4.25207	0.20082	k__Bacteria	p__Actinobacteria	c__Actinobacteria	o__Corynebacteriales
6818	ASV17128	0.0748593	0.814367	0	k__Bacteria	p__Chloroflexi	c__Anaerolineae	o__Anaerolineales	f__Anaerolineaceae
6819	ASV17129	0.0426829	0.0454545	0.0245902	k__Bacteria	p__Chloroflexi	c__Anaerolineae	o__Ardenticatenales	f__Ca_Promineofilaceae	g__midas_g_2111	s__midas_s_2642
6820	ASV1713	754.002	21.8678	8.43443	k__Bacteria	p__Caldiserica	c__Caldisericia	o__Caldisericales	f__LF045	g__midas_g_3701	s__midas_s_3701
6821	ASV17130	0.367849	0.362885	0.0312966	k__Bacteria	p__Chloroflexi	c__Chloroflexia	o__Thermomicrobiales	f__JG30-KF-CM45	g__midas_g_7812	s__midas_s_8751
6822	ASV17131	0.0215661	0.0502392	0.00905953	k__Bacteria	p__Proteobacteria	c__Deltaproteobacteria	o__Myxococcales	f__mle1-27	g__midas_g_990	s__midas_s_8243
6823	ASV17132	0.0433396	0	0	k__Bacteria	p__Fusobacteria	c__Fusobacteriia	o__Fusobacteriales	f__Leptotrichiaceae	g__Leptotrichia	s__midas_s_2907
6824	ASV17133	0.225366	0.312397	0.0229508	k__Bacteria	p__Chloroflexi	c__Chloroflexia	o__Chloroflexales	f__Roseiflexaceae	g__Kouleothrix
6825	ASV17134	0.00344747	0	0	k__Bacteria	p__Firmicutes	c__Clostridia	o__Clostridiales	f__Lachnospiraceae	g__Blautia
6826	ASV17135	0.12439	0.0495868	0.0163934	k__Bacteria	p__Proteobacteria	c__Deltaproteobacteria	o__Oligoflexales	f__0319-6G20	g__midas_g_3910	s__midas_s_3910
6827	ASV17136	0.306386	0.287153	0	k__Bacteria	p__Firmicutes	c__Clostridia	o__Clostridiales	f__Christensenellaceae	g__Christensenellaceae_R-7_group	s__midas_s_785
6828	ASV17137	0.00771046	0.0261264	NA	k__Bacteria	p__Firmicutes	c__Clostridia	o__Clostridiales	f__Lachnospiraceae	g__Anaerostipes	s__Anaerostipes_hadrus
6829	ASV17138	Inf	Inf	Inf	k__Bacteria	p__Firmicutes	c__Clostridia	o__B55-F-B-G02	f__midas_f_3498	g__midas_g_3946	s__midas_s_4620
6830	ASV17139	Inf	NA	Inf	k__Bacteria	p__Chloroflexi	c__Anaerolineae	o__Anaerolineales	f__Anaerolineaceae	g__midas_g_467	s__midas_s_1625
6831	ASV17140	Inf	NA	Inf	k__Bacteria	p__Firmicutes	c__Clostridia	o__DTU014	f__midas_f_80	g__midas_g_336
6832	ASV17141	0.00465632	0	0.0208644	k__Bacteria	p__Acidobacteria	c__Subgroup_6	o__midas_o_352	f__midas_f_1096	g__midas_g_1096
6833	ASV17142	0.286829	0.350964	0.0535519	k__Bacteria	p__Firmicutes	c__Clostridia	o__Clostridiales	f__TC1	g__midas_g_4464	s__midas_s_9054
6834	ASV17143	0.573659	1.18017	0.206557	k__Bacteria	p__Proteobacteria	c__Gammaproteobacteria	o__Betaproteobacteriales	f__Rhodocyclaceae
6835	ASV17144	0.717073	106.909	4.81967	k__Bacteria	p__Firmicutes	c__Clostridia	o__Clostridiales	f__Syntrophomonadaceae
6836	ASV17145	0.614634	1.08471	0	k__Bacteria	p__Proteobacteria	c__Alphaproteobacteria	o__Rhodobacterales	f__Rhodobacteraceae
6837	ASV17146	0.0245153	0.0415342	NA	k__Bacteria	p__Firmicutes	c__Clostridia
6838	ASV17147	Inf	NA	Inf	k__Bacteria	p__Firmicutes	c__Clostridia	o__Clostridiales	f__Family_XI
6839	ASV17148	Inf	Inf	NA	k__Bacteria
6840	ASV17149	Inf	Inf	NA	k__Bacteria	p__Firmicutes	c__Clostridia	o__Thermoanaerobacterales	f__SRB2	g__midas_g_4301	s__midas_s_6432
6841	ASV1715	0.016571	0.00485673	0.000393218	k__Bacteria	p__Bacteroidetes	c__Ignavibacteria	o__OPB56	f__midas_f_93	g__midas_g_93	s__midas_s_93
6842	ASV17150	0.829116	0.379649	0.0753074	k__Bacteria	p__Firmicutes	c__Negativicutes	o__Acidaminococcales	f__Acidaminococcaceae	g__midas_g_3711	s__midas_s_7622
6843	ASV17151	0.781098	0.477273	0.0860656	k__Bacteria	p__Planctomycetes	c__Planctomycetacia	o__Pirellulales	f__Pirellulaceae	g__midas_g_562	s__midas_s_562
6844	ASV17153	0.00317289	0.09676	NA	k__Bacteria	p__Firmicutes	c__Clostridia	o__Clostridiales
6845	ASV17154	0.0712619	0.0452749	0	k__Bacteria	p__Proteobacteria	c__Gammaproteobacteria	o__Betaproteobacteriales	f__Burkholderiaceae
6846	ASV17155	Inf	Inf	NA	k__Bacteria	p__Firmicutes	c__Clostridia	o__Clostridiales	f__Christensenellaceae	g__Christensenellaceae_R-7_group	s__midas_s_7020
6847	ASV17156	1.07561	0.0433884	NA	k__Bacteria	p__Actinobacteria	c__Acidimicrobiia	o__Microtrichales	f__Microtrichaceae	g__midas_g_1877	s__midas_s_3591
6848	ASV17157	34.4195	1.21488	NA	k__Bacteria	p__Firmicutes	c__Clostridia	o__Clostridiales	f__Peptococcaceae
6849	ASV17158	0.942439	1.42314	0	k__Bacteria	p__Actinobacteria	c__Actinobacteria	o__Micrococcales	f__Intrasporangiaceae	g__Tetrasphaera	s__midas_s_5
6850	ASV17159	Inf	Inf	NA	k__Bacteria	p__Firmicutes	c__Clostridia
6851	ASV1716	0.940835	0.524167	0.0260805	k__Bacteria	p__Proteobacteria	c__Alphaproteobacteria	o__Rhizobiales	f__Xanthobacteraceae	g__Bradyrhizobium
6852	ASV17160	Inf	Inf	Inf	k__Bacteria	p__Firmicutes	c__Clostridia	o__MBA03	f__midas_f_112	g__midas_g_112	s__midas_s_112
6853	ASV17161	0.0243666	0	0	k__Bacteria	p__Bacteroidetes	c__Bacteroidia	o__Bacteroidales	f__Bacteroidaceae	g__Bacteroides
6854	ASV17162	0.467656	2.27129	0.104775	k__Bacteria	p__Actinobacteria	c__Actinobacteria	o__Micrococcales	f__Microbacteriaceae	g__Microbacterium
6855	ASV17163	0.15878	0.0173554	0	k__Bacteria	p__Planctomycetes	c__Planctomycetacia	o__Pirellulales	f__Pirellulaceae	g__Pirellula	s__midas_s_3991
6856	ASV17164	0.409756	1.85124	0	k__Bacteria	p__Proteobacteria	c__Alphaproteobacteria	o__Rhizobiales	f__Rhizobiaceae
6857	ASV17165	0.0471759	0.0799261	0	k__Bacteria
6858	ASV17166	0.175285	1.40386	0	k__Bacteria	p__Actinobacteria	c__Actinobacteria	o__Micrococcales
6859	ASV17167	Inf	NA	Inf	k__Bacteria	p__Firmicutes	c__Clostridia	o__Clostridiales
6860	ASV17168	0.00802233	0.0125461	0	k__Bacteria	p__Bacteroidetes	c__Bacteroidia	o__Flavobacteriales	f__Crocinitomicaceae	g__Crocinitomix	s__midas_s_2545
6861	ASV17169	1.98825	2.76108	0	k__Bacteria	p__Firmicutes	c__Clostridia	o__Clostridiales	f__Clostridiaceae_1
6862	ASV17170	Inf	Inf	NA	k__Bacteria	p__Actinobacteria	c__Actinobacteria
6863	ASV17171	0.00689493	0	0	k__Bacteria	p__Firmicutes	c__Clostridia	o__Clostridiales	f__Lachnospiraceae	g__Blautia
6864	ASV17174	0.380945	0.15186	11.4467	k__Bacteria	p__Proteobacteria	c__Gammaproteobacteria	o__Legionellales	f__Legionellaceae	g__Legionella
6865	ASV17175	0.0155885	0.457779	NA	k__Bacteria	p__Firmicutes	c__Clostridia	o__Clostridiales	f__Lachnospiraceae
6866	ASV17176	Inf	Inf	Inf	k__Bacteria	p__Firmicutes	c__Clostridia	o__DTU014	f__midas_f_148	g__midas_g_148	s__midas_s_148
6867	ASV17177	0.196998	0.45391	0	k__Bacteria	p__Chloroflexi	c__Anaerolineae	o__SBR1031	f__A4b	g__midas_g_2842
6868	ASV17178	0.00592623	0.0200806	0	k__Bacteria	p__Firmicutes	c__Clostridia	o__Clostridiales
6869	ASV17179	0.102439	0.433884	0	k__Bacteria	p__Firmicutes	c__Clostridia	o__Clostridiales	f__Christensenellaceae	g__Christensenellaceae_R-7_group
6870	ASV1718	0.0210292	0.0246752	0.0139845	k__Bacteria	p__Firmicutes	c__Bacilli	o__Lactobacillales	f__Streptococcaceae	g__Lactococcus	s__Lactococcus_chungangensis
6871	ASV17180	0.796748	1.61983	0.26776	k__Bacteria	p__Firmicutes	c__Clostridia	o__Clostridiales	f__Clostridiaceae_1
6872	ASV17181	0.358537	123.917	NA	k__Bacteria	p__Firmicutes	c__Clostridia	o__Clostridiales
6873	ASV17182	Inf	NA	NA	k__Bacteria	p__Bacteroidetes	c__Ignavibacteria	o__Ignavibacteriales
6874	ASV17183	Inf	Inf	Inf	k__Bacteria	p__Firmicutes	c__Clostridia
6875	ASV17184	10.6537	0.347107	0	k__Bacteria	p__Proteobacteria	c__Gammaproteobacteria	o__Betaproteobacteriales	f__SC-I-84	g__midas_g_1341
6876	ASV17185	Inf	NA	NA	k__Bacteria	p__Acidobacteria	c__Acidobacteriia	o__Solibacterales	f__Solibacteraceae_Subgroup_3
6877	ASV17186	0.0204045	0.0691393	0	k__Bacteria	p__Firmicutes	c__Bacilli	o__Lactobacillales	f__Streptococcaceae	g__Streptococcus
6878	ASV17187	NA	NA	Inf	k__Bacteria	p__Firmicutes	c__Clostridia	o__Clostridiales	f__Family_XI	g__Tissierella
6879	ASV17188	0.179268	43.1281	3.61475	k__Bacteria	p__Firmicutes	c__Clostridia	o__Clostridiales	f__Family_XI	g__midas_g_5005
6880	ASV17189	Inf	NA	NA	k__Bacteria	p__Firmicutes	c__Clostridia	o__Clostridiales	f__Christensenellaceae
6881	ASV17190	Inf	Inf	NA	k__Bacteria	p__Actinobacteria	c__Actinobacteria
6882	ASV17192	Inf	NA	NA	k__Bacteria	p__Bacteroidetes	c__Ignavibacteria	o__Ignavibacteriales
6883	ASV17193	0.134451	0	0	k__Bacteria	p__Bacteroidetes	c__Bacteroidia	o__Bacteroidales
6884	ASV17194	Inf	NA	NA	k__Bacteria	p__Bacteroidetes	c__Bacteroidia	o__Sphingobacteriales	f__Lentimicrobiaceae
6885	ASV17196	0.21679	0.226023	NA	k__Bacteria	p__Actinobacteria	c__Actinobacteria	o__Corynebacteriales
6886	ASV17197	0.409756	0.108471	0	k__Bacteria	p__Firmicutes	c__Clostridia	o__Clostridiales	f__Family_XIII	g__Anaerovorax	s__midas_s_1809
6887	ASV17198	0.0162971	0.0138054	NA	k__Bacteria	p__Firmicutes	c__Clostridia	o__Clostridiales	f__Lachnospiraceae
6888	ASV17199	0.448171	NA	0.054769	k__Bacteria	p__Bacteroidetes	c__Bacteroidia	o__Bacteroidales
6889	ASV172	12.822	1703.52	10.5	k__Bacteria	p__Chloroflexi	c__Anaerolineae	o__Anaerolineales	f__Anaerolineaceae	g__Anaerolinea	s__midas_s_3963
6890	ASV17200	Inf	Inf	NA	k__Bacteria
6891	ASV17201	Inf	NA	NA	k__Bacteria	p__Synergistetes	c__Synergistia	o__Synergistales	f__Synergistaceae	g__midas_g_762	s__midas_s_6208
6892	ASV17202	52.3463	1.21488	NA	k__Bacteria	p__Actinobacteria	c__Thermoleophilia	o__Gaiellales
6893	ASV17203	0.00385523	0.0914423	0	k__Bacteria	p__Actinobacteria	c__Actinobacteria	o__Corynebacteriales	f__Nocardiaceae	g__Rhodococcus	s__Rhodococcus_degradans
6894	ASV17204	0.277358	0.137533	NA	k__Bacteria	p__Epsilonbacteraeota	c__Campylobacteria	o__Campylobacterales	f__Sulfurovaceae	g__Sulfurovum	s__midas_s_5345
6895	ASV17205	Inf	NA	NA	k__Bacteria
6896	ASV17208	Inf	Inf	NA	k__Bacteria	p__Atribacteria	c__Caldatribacteriia	o__Caldatribacteriales	f__Caldatribacteriaceae	g__Ca_Caldatribacterium	s__midas_s_4106
6897	ASV17209	Inf	Inf	NA	k__Bacteria
6898	ASV1721	1.76009	19.2171	491.059	k__Bacteria	p__Bacteroidetes	c__Bacteroidia	o__Bacteroidales	f__Dysgonomonadaceae	g__Proteiniphilum
6899	ASV17210	Inf	Inf	NA	k__Bacteria	p__Firmicutes	c__Clostridia	o__Clostridiales	f__Ruminococcaceae
6900	ASV17211	0.0208451	0.0141265	NA	k__Bacteria	p__Firmicutes	c__Bacilli	o__Lactobacillales	f__Streptococcaceae	g__Streptococcus
6901	ASV17212	NA	NA	Inf	k__Bacteria	p__Patescibacteria
6902	ASV17213	0.56203	1.0507	0.0651307	k__Bacteria	p__Patescibacteria	c__Saccharimonadia	o__Saccharimonadales	f__Saccharimonadaceae
6903	ASV17214	0.0329689	0.0139641	NA	k__Bacteria	p__Firmicutes	c__Bacilli	o__Lactobacillales	f__Streptococcaceae	g__Streptococcus	s__Streptococcus_salivarius
6904	ASV17215	0.0281707	0.0260331	0.00860656	k__Bacteria	p__Proteobacteria	c__Gammaproteobacteria	o__Betaproteobacteriales	f__Burkholderiaceae	g__Leptothrix
6905	ASV17216	1.22927	0.752066	0	k__Bacteria	p__Actinobacteria	c__Actinobacteria
6906	ASV17217	0.521508	0.883546	0	k__Bacteria	p__Actinobacteria	c__Actinobacteria	o__Propionibacteriales	f__Propionibacteriaceae
6907	ASV17218	Inf	NA	NA	k__Bacteria
6908	ASV17219	0.426829	0.809917	3.78689	k__Bacteria	p__Chloroflexi	c__Anaerolineae	o__Anaerolineales	f__Anaerolineaceae	g__midas_g_5914	s__midas_s_5914
6909	ASV1722	1.23337	210.611	1.15672	k__Bacteria	p__Firmicutes	c__Clostridia	o__Clostridiales	f__Gracilibacteraceae	g__Lutispora
6910	ASV17220	Inf	NA	NA	k__Bacteria
6911	ASV17221	Inf	Inf	NA	k__Bacteria
6912	ASV17222	Inf	Inf	NA	k__Bacteria
6913	ASV17223	0.863747	0.276108	NA	k__Bacteria	p__Proteobacteria	c__Gammaproteobacteria	o__Xanthomonadales	f__Xanthomonadaceae	g__Arenimonas	s__Arenimonas_metalli
6914	ASV17224	0.819512	2.19835	0	k__Bacteria	p__Actinobacteria	c__Actinobacteria	o__Propionibacteriales	f__Propionibacteriaceae
6915	ASV17225	1.69024	1.30165	0.172131	k__Bacteria	p__Proteobacteria	c__Alphaproteobacteria	o__Rhodobacterales	f__Rhodobacteraceae
6916	ASV17228	14.7	0.607438	NA	k__Bacteria
6917	ASV17229	0.099878	0.0173554	0.0172131	k__Bacteria	p__Bacteroidetes	c__Bacteroidia	o__Sphingobacteriales	f__Sphingobacteriaceae	g__Pedobacter	s__midas_s_8209
6918	ASV1723	1.62125	1.41138	0.128031	k__Bacteria	p__Actinobacteria	c__Acidimicrobiia	o__Microtrichales	f__Microtrichaceae	g__IMCC26207	s__midas_s_663
6919	ASV17230	0.358537	97.1901	NA	k__Bacteria	p__Firmicutes	c__Clostridia	o__Clostridiales	f__Heliobacteriaceae	g__Hydrogenispora	s__midas_s_3406
6920	ASV17231	0.00242254	0	0	k__Bacteria	p__Firmicutes	c__Bacilli	o__Lactobacillales
6921	ASV17232	Inf	Inf	NA	k__Bacteria	p__Firmicutes	c__Clostridia	o__DTU014	f__midas_f_80	g__midas_g_80	s__midas_s_80
6922	ASV17233	Inf	Inf	NA	k__Bacteria	p__Firmicutes	c__Clostridia	o__Clostridiales	f__Peptococcaceae
6923	ASV17234	Inf	Inf	Inf	k__Bacteria
6924	ASV17235	0.0574012	0.0389	0.0178067	k__Bacteria	p__Fibrobacteres	c__Chitinivibrionia	o__midas_o_1477	f__midas_f_1477	g__midas_g_1477
6925	ASV17236	Inf	Inf	Inf	k__Bacteria	p__Chloroflexi	c__Anaerolineae	o__Ardenticatenales	f__Ca_Promineofilaceae	g__Ca_Promineofilum
6926	ASV17237	0.0215854	NA	NA	k__Bacteria	p__Patescibacteria	c__Saccharimonadia
6927	ASV17238	Inf	NA	Inf	k__Bacteria	p__Firmicutes	c__Clostridia	o__D8A-2	f__midas_f_13
6928	ASV17239	Inf	NA	NA	k__Bacteria	p__Firmicutes	c__Clostridia	o__Clostridiales
6929	ASV1724	1.02381	2.04949	0.0154725	k__Bacteria	p__Actinobacteria	c__Actinobacteria	o__Micrococcales	f__Dermatophilaceae	g__midas_g_724	s__midas_s_830
6930	ASV17240	Inf	Inf	NA	k__Bacteria	p__Proteobacteria	c__Deltaproteobacteria	o__Syntrophobacterales	f__Syntrophaceae	g__Syntrophus	s__midas_s_2682
6931	ASV17241	1.15528	0.764922	0	k__Bacteria	p__Proteobacteria	c__Deltaproteobacteria	o__Syntrophobacterales	f__Syntrophobacteraceae	g__Desulforhabdus	s__midas_s_6670
6932	ASV17242	Inf	Inf	NA	k__Bacteria	p__Planctomycetes	c__Planctomycetacia	o__Gemmatales	f__Gemmataceae	g__midas_g_9516	s__midas_s_9516
6933	ASV17243	0.0810976	0.253099	NA	k__Bacteria	p__Proteobacteria	c__Deltaproteobacteria	o__Myxococcales	f__Haliangiaceae	g__Haliangium	s__midas_s_6523
6934	ASV17244	3.675	1.06302	0	k__Bacteria	p__Proteobacteria	c__Alphaproteobacteria	o__Rhizobiales	f__Xanthobacteraceae	g__midas_g_1922
6935	ASV17246	0.047561	0.219008	0.0163934	k__Bacteria	p__Acidobacteria	c__Holophagae	o__Holophagales	f__Holophagaceae	g__Geothrix	s__midas_s_8315
6936	ASV17247	Inf	Inf	NA	k__Bacteria	p__Firmicutes	c__Clostridia	o__MBA03	f__midas_f_112	g__midas_g_112	s__midas_s_112
6937	ASV17248	2.86829	15.7934	113.262	k__Bacteria	p__Firmicutes	c__Clostridia	o__Clostridiales	f__Ruminococcaceae	g__Ruminococcaceae_NK4A214_group	s__midas_s_8525
6938	ASV17249	0.589851	0.391895	NA	k__Bacteria	p__Synergistetes	c__Synergistia	o__Synergistales	f__Synergistaceae	g__midas_g_762
6939	ASV1725	1.00443	0.48506	0.0211854	k__Bacteria	p__Actinobacteria	c__Acidimicrobiia	o__Microtrichales	f__Microtrichaceae	g__midas_g_120	s__midas_s_584
6940	ASV17250	1.81829	0.260331	0	k__Bacteria	p__Patescibacteria	c__Saccharimonadia	o__Saccharimonadales	f__midas_f_4925	g__midas_g_6697	s__midas_s_6697
6941	ASV17251	0.0531165	0.0899908	0	k__Bacteria	p__Firmicutes	c__Clostridia	o__Clostridiales	f__Peptostreptococcaceae
6942	ASV17252	13.3854	1.61983	NA	k__Bacteria	p__Chloroflexi	c__Anaerolineae	o__Anaerolineales	f__Anaerolineaceae
6943	ASV17253	Inf	NA	NA	k__Bacteria	p__Planctomycetes	c__Planctomycetacia	o__Pirellulales	f__Pirellulaceae	g__Ca_Anammoximicrobium	s__midas_s_7479
6944	ASV17254	0.214126	0.0674931	NA	k__Bacteria	p__Firmicutes	c__Clostridia	o__Clostridiales	f__Lachnospiraceae
6945	ASV17255	0.0439024	0.657025	0.0491803	k__Bacteria	p__Ca_Fermentibacterota	c__Ca_Fermentibacteria	o__midas_o_753	f__midas_f_3713	g__midas_g_3713	s__midas_s_3713
6946	ASV17256	0.43724	0.148156	0	k__Bacteria	p__Bacteroidetes	c__Bacteroidia	o__Bacteroidales	f__Prolixibacteraceae	g__Roseimarinus	s__midas_s_6185
6947	ASV17257	Inf	NA	NA	k__Bacteria	p__Bacteroidetes	c__Bacteroidia	o__Bacteroidales
6948	ASV17258	Inf	NA	Inf	k__Bacteria	p__Atribacteria	c__Caldatribacteriia	o__Caldatribacteriales	f__Caldatribacteriaceae	g__Ca_Caldatribacterium
6949	ASV17259	0.0757472	0	0	k__Bacteria	p__Firmicutes	c__Clostridia	o__Clostridiales	f__Family_XII	g__Fusibacter	s__midas_s_4039
6950	ASV1726	0.837002	1.0955	0.0201519	k__Bacteria	p__Proteobacteria	c__Alphaproteobacteria	o__Rhizobiales	f__Hyphomicrobiaceae	g__Pedomicrobium	s__midas_s_1346
6951	ASV17261	Inf	Inf	Inf	k__Bacteria	p__Planctomycetes	c__Planctomycetacia	o__Pirellulales	f__Pirellulaceae	g__Pir4_lineage	s__midas_s_2268
6952	ASV17262	Inf	Inf	NA	k__Bacteria	p__Firmicutes	c__Clostridia	o__Clostridiales
6953	ASV17263	1.89512	0.433884	0.172131	k__Bacteria	p__Planctomycetes	c__Planctomycetacia	o__Pirellulales	f__Pirellulaceae	g__midas_g_562	s__midas_s_7347
6954	ASV17264	Inf	NA	Inf	k__Bacteria	p__Firmicutes	c__Clostridia	o__Clostridiales	f__Family_XI	g__Tissierella
6955	ASV17265	0.260754	0.66266	NA	k__Bacteria	p__Firmicutes	c__Clostridia	o__Clostridiales	f__Lachnospiraceae
6956	ASV17266	Inf	Inf	Inf	k__Bacteria	p__Firmicutes	c__Clostridia	o__Clostridiales	f__Ruminococcaceae	g__midas_g_1186	s__midas_s_6763
6957	ASV17267	Inf	Inf	NA	k__Bacteria	p__Firmicutes	c__Clostridia	o__Clostridiales	f__Christensenellaceae	g__Christensenellaceae_R-7_group
6958	ASV17268	0.0384146	0.0759298	0	k__Bacteria	p__Verrucomicrobia	c__Verrucomicrobiae	o__Opitutales	f__Opitutaceae	g__Lacunisphaera	s__midas_s_2503
6959	ASV17269	0.819512	3.99174	0	k__Bacteria	p__Actinobacteria	c__Actinobacteria	o__Propionibacteriales	f__Propionibacteriaceae	g__midas_g_497	s__midas_s_497
6960	ASV17270	Inf	Inf	Inf	k__Bacteria	p__Firmicutes	c__Clostridia	o__Clostridiales	f__Heliobacteriaceae	g__Hydrogenispora	s__midas_s_3406
6961	ASV17271	34.778	NA	NA	k__Bacteria	p__Synergistetes	c__Synergistia	o__Synergistales	f__Synergistaceae	g__Thermovirga	s__midas_s_4315
6962	ASV17272	0.768293	13.7107	0	k__Bacteria	p__Firmicutes	c__Clostridia	o__Clostridiales	f__Christensenellaceae
6963	ASV17273	0.264185	0.223793	0	k__Bacteria	p__Proteobacteria	c__Alphaproteobacteria	o__Rhodobacterales	f__Rhodobacteraceae	g__Paracoccus
6964	ASV17274	0.0502621	0.0454159	0	k__Bacteria	p__Firmicutes	c__Clostridia	o__Clostridiales	f__Ruminococcaceae
6965	ASV17275	Inf	NA	Inf	k__Bacteria	p__Firmicutes	c__Clostridia
6966	ASV17277	0.0421808	0.0142927	NA	k__Bacteria	p__Proteobacteria	c__Gammaproteobacteria	o__Pseudomonadales	f__Moraxellaceae	g__Acinetobacter	s__Acinetobacter_johnsonii
6967	ASV17278	Inf	Inf	Inf	k__Bacteria	p__Chloroflexi	c__Anaerolineae	o__RBG-13-54-9	f__midas_f_2772	g__midas_g_7133
6968	ASV17280	0.0107026	0.0181325	NA	k__Bacteria	p__Firmicutes	c__Clostridia	o__Clostridiales
6969	ASV17282	2.45854	0.0867769	0	k__Bacteria	p__Firmicutes	c__Clostridia	o__Clostridiales	f__Peptococcaceae	g__Cryptanaerobacter	s__midas_s_7975
6970	ASV17285	Inf	Inf	NA	k__Bacteria
6971	ASV17286	Inf	Inf	NA	k__Bacteria	p__Firmicutes	c__Clostridia	o__Clostridiales	f__Ruminococcaceae
6972	ASV17287	0.160976	0.0743802	0	k__Bacteria
6973	ASV17288	0.135447	0.0539945	0	k__Bacteria	p__Bacteroidetes	c__Bacteroidia	o__Flavobacteriales	f__Flavobacteriaceae	g__Flavobacterium	s__midas_s_7685
6974	ASV17289	1.81829	1.04132	0.172131	k__Bacteria	p__Proteobacteria	c__Alphaproteobacteria	o__Rhodospirillales	f__Rhodopirillaceae	g__Defluviicoccus
6975	ASV1729	250.668	0.867769	1.37705	k__Bacteria
6976	ASV17290	0.0131573	0.0111457	0	k__Bacteria	p__Firmicutes	c__Clostridia	o__Clostridiales
6977	ASV17291	0.0170732	0.092562	NA	k__Bacteria	p__Firmicutes	c__Clostridia	o__Clostridiales	f__Ruminococcaceae
6978	ASV17292	Inf	NA	NA	k__Bacteria	p__Patescibacteria	c__Microgenomatia	o__Ca_Shapirobacteria	f__midas_f_2290
6979	ASV17293	5.73659	170.083	NA	k__Bacteria	p__Firmicutes	c__Clostridia	o__Clostridiales	f__Ruminococcaceae
6980	ASV17294	Inf	NA	Inf	k__Bacteria	p__Firmicutes	c__Clostridia	o__Clostridiales	f__Family_XIII
6981	ASV17295	0.19122	0.129587	0.0321311	k__Bacteria	p__Proteobacteria	c__Gammaproteobacteria	o__Betaproteobacteriales	f__Burkholderiaceae
6982	ASV17296	0.386992	0.15427	0	k__Bacteria	p__Proteobacteria	c__Alphaproteobacteria	o__Rhodobacterales	f__Rhodobacteraceae	g__Paracoccus
6983	ASV17298	38.3634	3.64463	2.40984	k__Bacteria	p__Firmicutes	c__Clostridia
6984	ASV17299	Inf	NA	NA	k__Bacteria	p__Planctomycetes	c__Planctomycetacia	o__Pirellulales	f__Pirellulaceae	g__midas_g_7546
6985	ASV173	1098.89	21.0868	65.4098	k__Bacteria	p__Cloacimonetes	c__Cloacimonadia	o__Cloacimonadales	f__Cloacimonadaceae	g__W5	s__midas_s_92
6986	ASV1730	34.822	0.495868	0.442623	k__Bacteria	p__Thermotogae	c__Thermotogae	o__Kosmotogales	f__Kosmotogaceae	g__Mesotoga	s__Mesotoga_infera
6987	ASV17300	0.0987805	0.105372	0.0122951	k__Bacteria	p__Chloroflexi	c__Anaerolineae	o__Ardenticatenales	f__Ca_Promineofilaceae	g__midas_g_1951	s__midas_s_2665
6988	ASV17302	1.64329	1.61983	NA	k__Bacteria	p__Firmicutes	c__Clostridia	o__Clostridiales	f__Clostridiaceae_1	g__Clostridium_sensu_stricto_1
6989	ASV17303	0.117805	0.0694215	0.0516393	k__Bacteria	p__Proteobacteria	c__Gammaproteobacteria	o__Xanthomonadales	f__Xanthomonadaceae	g__Lysobacter	s__Lysobacter_hankyongensis
6990	ASV17304	0.265219	0.0665686	0.0990344	k__Bacteria	p__Bacteroidetes	c__Bacteroidia	o__Cytophagales	f__Spirosomaceae	g__Persicitalea	s__midas_s_5441
6991	ASV17305	Inf	NA	Inf	k__Bacteria	p__Firmicutes	c__Clostridia	o__MBA03
6992	ASV17306	0.614634	0.788881	0.0625931	k__Bacteria	p__Proteobacteria	c__Alphaproteobacteria	o__Rhizobiales	f__Xanthobacteraceae	g__Bradyrhizobium
6993	ASV17307	0.0564818	0.0998528	0.0165057	k__Bacteria
6994	ASV17308	0.0244457	0.0276108	NA	k__Bacteria	p__Firmicutes	c__Clostridia	o__Clostridiales	f__Lachnospiraceae
6995	ASV17309	0.318699	0.192837	0	k__Bacteria
6996	ASV1731	139.65	0.867769	0	k__Bacteria	p__Cloacimonetes	c__Cloacimonadia	o__Cloacimonadales	f__Cloacimonadaceae	g__Ca_Cloacimonas
6997	ASV17310	Inf	NA	NA	k__Bacteria	p__Bacteroidetes	c__Bacteroidia	o__Bacteroidales	f__SB-5
6998	ASV17311	Inf	Inf	Inf	k__Bacteria	p__Firmicutes	c__Clostridia	o__Clostridiales
6999	ASV17312	0.0100524	0.011354	NA	k__Bacteria	p__Firmicutes	c__Clostridia	o__Clostridiales	f__Ruminococcaceae	g__Ruminococcaceae_UCG-002	s__midas_s_7780
7000	ASV17313	Inf	NA	NA	k__Bacteria	p__Chloroflexi	c__Anaerolineae	o__RBG-13-54-9	f__midas_f_4245	g__midas_g_4245
7001	ASV17314	0.153659	0.122509	0	k__Bacteria	p__Planctomycetes	c__Planctomycetacia	o__Pirellulales	f__Pirellulaceae	g__Rhodopirellula	s__midas_s_3364
7002	ASV17315	0.0025794	NA	NA	k__Bacteria	p__Firmicutes	c__Clostridia	o__Clostridiales	f__Lachnospiraceae	g__Fusicatenibacter
7003	ASV17316	NA	0.0142927	NA	k__Bacteria	p__Firmicutes	c__Clostridia	o__Clostridiales	f__Lachnospiraceae	g__Dorea	s__Dorea_formicigenerans
7004	ASV17317	0.0256098	0.0867769	NA	k__Bacteria	p__Firmicutes	c__Clostridia	o__Clostridiales	f__Lachnospiraceae
7005	ASV17318	0.0152274	0.0117266	0.00465219	k__Bacteria	p__Proteobacteria	c__Deltaproteobacteria	o__Bdellovibrionales	f__Bdellovibrionaceae	g__OM27_clade	s__midas_s_4326
7006	ASV17319	0.0523705	0.0546012	NA	k__Bacteria	p__Patescibacteria	c__Saccharimonadia	o__Saccharimonadales
7007	ASV17320	0.00562165	0	0	k__Bacteria	p__Proteobacteria	c__Gammaproteobacteria	o__Betaproteobacteriales	f__Methylophilaceae	g__Methylotenera
7008	ASV17321	0.0128049	0.0216942	0	k__Bacteria	p__Firmicutes	c__Clostridia	o__Clostridiales	f__Ruminococcaceae
7009	ASV17322	1.05171	1.61983	0	k__Bacteria	p__Actinobacteria	c__Actinobacteria	o__Propionibacteriales	f__Propionibacteriaceae	g__Propioniciclava	s__midas_s_6946
7010	ASV17324	NA	0.0121488	NA	k__Bacteria	p__Firmicutes	c__Clostridia	o__Clostridiales	f__Lachnospiraceae	g__Blautia
7011	ASV17325	1.25488	2.86364	0	k__Bacteria	p__Chloroflexi	c__Anaerolineae	o__Caldilineales	f__Amarolineaceae	g__midas_g_667	s__midas_s_667
7012	ASV17326	1.05854	0.115702	0	k__Bacteria	p__Planctomycetes	c__Planctomycetacia	o__Gemmatales	f__Gemmataceae	g__midas_g_940	s__midas_s_5633
7013	ASV17327	0.0643902	0.00991735	0	k__Bacteria	p__Bacteroidetes	c__Bacteroidia	o__Sphingobacteriales	f__AKYH767	g__midas_g_855	s__midas_s_2846
7014	ASV17328	4.50732	1.90909	NA	k__Bacteria	p__Planctomycetes	c__Phycisphaerae	o__Phycisphaerales	f__Phycisphaeraceae	g__SM1A02	s__midas_s_4297
7015	ASV17329	NA	NA	Inf	k__Bacteria	p__Firmicutes	c__Clostridia	o__Clostridiales	f__Family_XI	g__Sedimentibacter	s__midas_s_6440
7016	ASV1733	235.456	3.12397	1.37705	k__Bacteria	p__Firmicutes	c__Clostridia	o__Clostridiales	f__Christensenellaceae	g__Christensenellaceae_R-7_group	s__midas_s_1590
7017	ASV17330	0.921951	0.0867769	0	k__Bacteria	p__Bacteroidetes	c__Bacteroidia	o__Chitinophagales	f__Saprospiraceae	g__midas_g_351	s__midas_s_4974
7018	ASV17331	0.00416903	0	0	k__Bacteria	p__Bacteroidetes	c__Bacteroidia	o__Bacteroidales
7019	ASV17332	0.000776053	0	0.0104322	k__Bacteria	p__Proteobacteria	c__Alphaproteobacteria	o__Micavibrionales
7020	ASV17333	0.515396	0.379649	NA	k__Bacteria	p__Firmicutes	c__Clostridia	o__Clostridiales	f__Eubacteriaceae
7021	ASV17334	0.836585	0.46281	0	k__Bacteria	p__Actinobacteria	c__Thermoleophilia	o__Gaiellales	f__midas_f_269
7022	ASV17335	0.0804878	0	0	k__Bacteria	p__Proteobacteria	c__Alphaproteobacteria
7023	ASV17336	0.435366	0.0289256	0.057377	k__Bacteria	p__Proteobacteria	c__Gammaproteobacteria	o__Xanthomonadales	f__Xanthomonadaceae	g__Arenimonas	s__Arenimonas_oryziterrae
7024	ASV17337	0.000393996	0	0	k__Bacteria	p__Proteobacteria	c__Deltaproteobacteria	o__Myxococcales	f__BIrii41	g__midas_g_3573	s__midas_s_3573
7025	ASV17339	1.5622	1.99587	1.37705	k__Bacteria	p__Actinobacteria	c__Actinobacteria	o__Propionibacteriales	f__Propionibacteriaceae	g__Micropruina
7026	ASV1734	120.007	1.99587	1.20492	k__Bacteria	p__Verrucomicrobia	c__Verrucomicrobiae	o__Opitutales	f__Opitutaceae
7027	ASV17340	0.438211	0.077135	0.0382514	k__Bacteria	p__Proteobacteria	c__Alphaproteobacteria	o__Caulobacterales	f__Hyphomonadaceae	g__SWB02	s__midas_s_6694
7028	ASV17341	0.0107831	0.00913441	NA	k__Bacteria	p__Firmicutes	c__Clostridia
7029	ASV17342	0.10039	0.048595	0	k__Bacteria	p__Proteobacteria	c__Deltaproteobacteria	o__Myxococcales	f__bacteriap25	g__midas_g_7635	s__midas_s_7635
7030	ASV17343	Inf	Inf	NA	k__Bacteria	p__Chloroflexi	c__Anaerolineae	o__RBG-13-54-9	f__midas_f_4245
7031	ASV17344	0.00754814	0.0127882	NA	k__Bacteria	p__Firmicutes	c__Clostridia	o__Clostridiales	f__Lachnospiraceae	g__Blautia	s__Blautia_faecis
7032	ASV17345	0.330957	0.280356	12.6053	k__Bacteria	p__Bacteroidetes	c__Ignavibacteria	o__OPB56	f__midas_f_93	g__midas_g_8867	s__midas_s_8867
7033	ASV17346	Inf	NA	NA	k__Bacteria
7034	ASV17347	0.00731707	0.0135237	0.0178838	k__Bacteria	p__Proteobacteria	c__Deltaproteobacteria	o__PB19	f__midas_f_1334	g__midas_g_9491	s__midas_s_9491
7035	ASV17348	3.43171	4.5124	0.688525	k__Bacteria	p__Proteobacteria
7036	ASV17349	0.440488	0.0867769	0	k__Bacteria	p__Proteobacteria	c__Gammaproteobacteria	o__Xanthomonadales	f__Rhodanobacteraceae	g__Dokdonella
7037	ASV17351	Inf	NA	NA	k__Bacteria	p__Proteobacteria	c__Gammaproteobacteria	o__midas_o_26	f__midas_f_98
7038	ASV17352	0.0286829	0.038876	0	k__Bacteria	p__Firmicutes	c__Clostridia	o__Clostridiales	f__Ruminococcaceae	g__Ruminococcaceae_UCG-002	s__midas_s_7780
7039	ASV17353	0.845122	1.99587	NA	k__Bacteria	p__Actinobacteria	c__Acidimicrobiia	o__Microtrichales	f__Ilumatobacteraceae
7040	ASV17354	Inf	NA	Inf	k__Bacteria	p__Firmicutes	c__Clostridia	o__Clostridiales	f__Caldicoprobacteraceae	g__midas_g_9339	s__midas_s_9339
7041	ASV17355	1.50585	1.29587	NA	k__Bacteria	p__Actinobacteria	c__Thermoleophilia
7042	ASV17356	0.00469699	NA	NA	k__Bacteria	p__Firmicutes	c__Clostridia	o__Clostridiales	f__Lachnospiraceae
7043	ASV17357	1.53659	1.56198	1.72131	k__Bacteria	p__Actinobacteria	c__Thermoleophilia	o__Gaiellales	f__Gaiellaceae	g__Gaiella	s__midas_s_6745
7044	ASV17358	0.0365854	0	0	k__Bacteria	p__Bacteroidetes	c__Bacteroidia	o__Bacteroidales	f__Bacteroidaceae	g__Bacteroides
7045	ASV17359	33.3439	1.21488	NA	k__Bacteria	p__Patescibacteria
7046	ASV17360	1.1571	0.883546	NA	k__Bacteria	p__Proteobacteria	c__Alphaproteobacteria	o__Rhizobiales	f__Kaistiaceae	g__Kaistia
7047	ASV17361	4.09756	0.694215	0	k__Bacteria	p__Proteobacteria	c__Gammaproteobacteria	o__Betaproteobacteriales	f__SC-I-84
7048	ASV17362	0.00935313	0.0105641	0	k__Bacteria	p__Firmicutes	c__Clostridia	o__Clostridiales	f__Lachnospiraceae	g__Fusicatenibacter	s__Fusicatenibacter_saccharivorans
7049	ASV17363	0.214191	0.0157776	0	k__Bacteria
7050	ASV17364	2.64013	4.74906	0	k__Bacteria	p__Actinobacteria	c__Actinobacteria	o__Propionibacteriales	f__Propionibacteriaceae
7051	ASV17365	0.0235772	0.046832	0	k__Bacteria	p__Chloroflexi	c__Anaerolineae	o__Anaerolineales	f__Anaerolineaceae	g__Ca_Villigracilis	s__midas_s_6664
7052	ASV17366	0.0287715	0.0749923	0.0148755	k__Bacteria
7053	ASV17367	0.0418118	0.0920897	0.0210773	k__Bacteria	p__Proteobacteria	c__Gammaproteobacteria	o__Betaproteobacteriales	f__Burkholderiaceae
7054	ASV17368	3.22683	13.3636	178.328	k__Bacteria
7055	ASV17369	0.00331978	0.0112489	0	k__Bacteria	p__Firmicutes	c__Clostridia	o__Clostridiales	f__Lachnospiraceae	g__Blautia
7056	ASV1737	0.0630922	0.244573	0.0187256	k__Bacteria	p__Actinobacteria	c__Acidimicrobiia	o__IMCC26256	f__midas_f_2	g__midas_g_366	s__midas_s_366
7057	ASV17370	3.26667	0	0	k__Bacteria	p__Bacteroidetes	c__Bacteroidia	o__Bacteroidales	f__Dysgonomonadaceae	g__Petrimonas
7058	ASV17371	Inf	Inf	Inf	k__Bacteria	p__Firmicutes	c__Clostridia	o__Clostridiales	f__Heliobacteriaceae
7059	ASV17372	0.0634909	0.0632748	0	k__Bacteria
7060	ASV17373	NA	NA	92.7787	k__Bacteria	p__Firmicutes	c__Clostridia	o__Thermoanaerobacterales	f__Family_III	g__Tepidanaerobacter
7061	ASV17374	0.240732	0.208264	0.0344262	k__Bacteria
7062	ASV17375	0.143415	0.0560712	0	k__Bacteria	p__Bacteroidetes	c__Bacteroidia	o__Flavobacteriales	f__Flavobacteriaceae	g__Flavobacterium
7063	ASV17376	0.632712	0.21439	0	k__Bacteria	p__Proteobacteria	c__Alphaproteobacteria	o__Acetobacterales	f__Acetobacteraceae	g__Roseomonas
7064	ASV17378	0.124109	0.023363	0.139029	k__Bacteria
7065	ASV17379	Inf	Inf	Inf	k__Bacteria	p__Firmicutes	c__Clostridia	o__Clostridiales	f__Ruminococcaceae
7066	ASV17380	Inf	NA	NA	k__Bacteria	p__Spirochaetes
7067	ASV17381	3.58537	2.2562	0	k__Bacteria	p__Actinobacteria	c__Actinobacteria	o__Micrococcales	f__Intrasporangiaceae
7068	ASV17382	0.130682	0.0794779	0	k__Bacteria	p__Firmicutes	c__Clostridia	o__Clostridiales
7069	ASV17383	0.376463	0.607438	NA	k__Bacteria	p__Firmicutes	c__Clostridia	o__Clostridiales	f__Christensenellaceae	g__Christensenellaceae_R-7_group
7070	ASV17384	0.368496	1.18113	0	k__Bacteria	p__Actinobacteria	c__Actinobacteria	o__Corynebacteriales
7071	ASV17386	0.176195	0.145785	0.0137705	k__Bacteria	p__Chloroflexi	c__Anaerolineae	o__RBG-13-54-9	f__midas_f_3181	g__midas_g_3181	s__midas_s_3181
7072	ASV17387	0.0348577	0.10124	0	k__Bacteria	p__Firmicutes	c__Bacilli	o__Lactobacillales	f__Streptococcaceae	g__Streptococcus
7073	ASV17388	Inf	NA	NA	k__Bacteria
7074	ASV17389	0.583902	1.00661	0.206557	k__Bacteria	p__Proteobacteria	c__Gammaproteobacteria	o__Betaproteobacteriales	f__Nitrosomonadaceae	g__966-1	s__midas_s_5744
7075	ASV17390	Inf	Inf	Inf	k__Bacteria	p__Firmicutes	c__Clostridia	o__Clostridiales	f__Lachnospiraceae
7076	ASV17391	Inf	NA	Inf	k__Bacteria	p__Firmicutes	c__Clostridia	o__Clostridiales	f__Gracilibacteraceae	g__Lutispora
7077	ASV17392	0.22254	0.230408	0.0415489	k__Bacteria	p__Firmicutes	c__Clostridia	o__Clostridiales	f__Christensenellaceae	g__Christensenellaceae_R-7_group	s__midas_s_5315
7078	ASV17393	Inf	Inf	Inf	k__Bacteria	p__Firmicutes	c__Clostridia	o__Clostridiales	f__Christensenellaceae	g__Christensenellaceae_R-7_group	s__midas_s_3544
7079	ASV17394	1.15997	0.357316	0	k__Bacteria	p__Proteobacteria	c__Gammaproteobacteria	o__Xanthomonadales	f__Xanthomonadaceae	g__Arenimonas	s__midas_s_7136
7080	ASV17395	0.960366	1.73554	0.172131	k__Bacteria	p__Proteobacteria	c__Alphaproteobacteria	o__Rhizobiales	f__Beijerinckiaceae
7081	ASV17397	0.294321	0.326385	NA	k__Bacteria	p__Firmicutes	c__Clostridia	o__Clostridiales	f__Peptostreptococcaceae	g__Intestinibacter	s__Intestinibacter_bartlettii
7082	ASV17398	Inf	Inf	Inf	k__Bacteria	p__Firmicutes	c__Clostridia	o__Clostridiales	f__Ruminococcaceae
7083	ASV17399	0.00986798	NA	NA	k__Bacteria	p__Firmicutes	c__Clostridia	o__Clostridiales	f__Lachnospiraceae
7084	ASV174	6.27086	5.15002	0.0898076	k__Bacteria	p__Actinobacteria	c__Actinobacteria	o__PeM15	f__midas_f_5	g__midas_g_399	s__midas_s_399
7085	ASV1740	0.525259	1.32824	0.138669	k__Bacteria	p__Actinobacteria	c__Actinobacteria	o__Micrococcales	f__Intrasporangiaceae	g__Tetrasphaera	s__midas_s_1378
7086	ASV17400	0.00913469	NA	NA	k__Bacteria	p__Firmicutes	c__Clostridia	o__Clostridiales	f__Ruminococcaceae	g__Ruminococcaceae_UCG-002
7087	ASV17402	1.82528	1.87754	0	k__Bacteria	p__Actinobacteria	c__Actinobacteria	o__Corynebacteriales	f__Mycobacteriaceae	g__Mycobacterium
7088	ASV17403	0.0752484	0.0449954	0	k__Bacteria	p__Firmicutes	c__Clostridia	o__Clostridiales	f__Ruminococcaceae	g__Ruminococcus_2	s__midas_s_5550
7089	ASV17404	3.4061	2.58161	NA	k__Bacteria	p__Proteobacteria	c__Alphaproteobacteria
7090	ASV17405	Inf	NA	NA	k__Bacteria	p__Firmicutes	c__Clostridia	o__Clostridiales	f__Christensenellaceae	g__Christensenellaceae_R-7_group	s__midas_s_5338
7091	ASV17406	0.608426	0.33133	0.146051	k__Bacteria	p__Proteobacteria	c__Alphaproteobacteria	o__Rhizobiales	f__Rhizobiaceae
7092	ASV17407	Inf	Inf	NA	k__Bacteria	p__Chloroflexi	c__Anaerolineae	o__SBR1031	f__midas_f_1469
7093	ASV17408	Inf	NA	NA	k__Bacteria	p__Kiritimatiellaeota
7094	ASV17409	0.704268	0.195248	0	k__Bacteria	p__Proteobacteria	c__Alphaproteobacteria	o__Rhizobiales	f__Xanthobacteraceae
7095	ASV1741	Inf	Inf	Inf	k__Bacteria	p__Chloroflexi	c__Anaerolineae	o__Anaerolineales	f__Anaerolineaceae	g__Leptolinea	s__midas_s_7416
7096	ASV17410	Inf	NA	NA	k__Bacteria	p__Chloroflexi	c__Anaerolineae	o__SBR1031	f__midas_f_944	g__midas_g_7542	s__midas_s_7542
7097	ASV17411	Inf	Inf	NA	k__Bacteria	p__Firmicutes	c__Clostridia	o__Clostridiales	f__Syntrophomonadaceae
7098	ASV17412	1.7628	1.72107	0	k__Bacteria	p__Proteobacteria	c__Gammaproteobacteria	o__Betaproteobacteriales	f__Burkholderiaceae	g__Aquincola	s__midas_s_6829
7099	ASV17413	0.158178	0.160792	0	k__Bacteria	p__Patescibacteria	c__Saccharimonadia	o__Saccharimonadales	f__Saccharimonadaceae	g__midas_g_6162	s__midas_s_6162
7100	ASV17414	Inf	NA	NA	k__Bacteria	p__Chloroflexi	c__Anaerolineae
7101	ASV17415	0.426829	0.896694	0	k__Bacteria	p__Actinobacteria	c__Coriobacteriia
7102	ASV17416	Inf	Inf	Inf	k__Bacteria	p__Firmicutes	c__Clostridia	o__Clostridiales	f__Ruminococcaceae
7103	ASV17418	0.768293	0.390496	0	k__Bacteria	p__Chloroflexi	c__Chloroflexia	o__Thermomicrobiales	f__JG30-KF-CM45	g__midas_g_7812	s__midas_s_8229
7104	ASV17419	0.226722	0.0178658	0	k__Bacteria	p__Bacteroidetes	c__Bacteroidia	o__Flavobacteriales	f__Flavobacteriaceae	g__Flavobacterium
7105	ASV1742	0.679622	1.84937	0.057377	k__Bacteria	p__Proteobacteria	c__Alphaproteobacteria	o__Rhizobiales	f__Devosiaceae	g__Devosia	s__midas_s_877
7106	ASV17420	3.58537	0.780992	0.172131	k__Bacteria	p__Actinobacteria	c__Thermoleophilia	o__Gaiellales	f__midas_f_269
7107	ASV17421	0.0404365	0.0121792	0	k__Bacteria	p__Chloroflexi	c__Anaerolineae	o__SBR1031	f__A4b	g__midas_g_2842	s__midas_s_5736
7108	ASV17422	Inf	NA	NA	k__Bacteria	p__Chloroflexi	c__Anaerolineae	o__midas_o_1	f__midas_f_813	g__midas_g_813	s__midas_s_813
7109	ASV17423	Inf	Inf	NA	k__Bacteria
7110	ASV17424	2.86829	0.433884	0.344262	k__Bacteria	p__Chloroflexi	c__Anaerolineae	o__Caldilineales	f__Caldilineaceae	g__midas_g_2265	s__midas_s_4097
7111	ASV17425	0.482927	0.14876	0	k__Bacteria	p__Proteobacteria	c__Alphaproteobacteria	o__Rhodobacterales	f__Rhodobacteraceae
7112	ASV17426	Inf	Inf	Inf	k__Bacteria
7113	ASV17427	NA	Inf	NA	k__Bacteria	p__Firmicutes	c__Clostridia	o__Clostridiales	f__Gracilibacteraceae	g__Gracilibacter
7114	ASV17428	0.172866	1.36674	NA	k__Bacteria	p__Bacteroidetes	c__Bacteroidia	o__Chitinophagales	f__Saprospiraceae	g__midas_g_1336	s__midas_s_6820
7115	ASV17429	0.896341	NA	NA	k__Bacteria	p__Bacteroidetes	c__Bacteroidia	o__Bacteroidales	f__Prolixibacteraceae	g__Roseimarinus	s__midas_s_8011
7116	ASV1743	0.404861	0.0293205	0.00176243	k__Bacteria	p__Proteobacteria	c__Gammaproteobacteria	o__Betaproteobacteriales	f__Nitrosomonadaceae	g__Ellin6067	s__midas_s_379
7117	ASV17430	0.239024	0.0578512	0.0860656	k__Bacteria	p__Acidobacteria	c__Blastocatellia_Subgroup_4	o__Blastocatellales	f__Blastocatellaceae
7118	ASV17431	Inf	NA	NA	k__Bacteria	p__Firmicutes	c__Clostridia	o__Clostridiales
7119	ASV17432	2.86829	6.68182	0.401639	k__Bacteria	p__Proteobacteria	c__Gammaproteobacteria	o__Betaproteobacteriales	f__Burkholderiaceae	g__Lautropia
7120	ASV17433	1.48537	0.607438	0	k__Bacteria	p__Planctomycetes	c__Planctomycetacia	o__Planctomycetales	f__midas_f_1792	g__midas_g_1792	s__midas_s_2021
7121	ASV17434	Inf	Inf	NA	k__Bacteria	p__Firmicutes	c__Clostridia	o__Clostridiales	f__Ruminococcaceae
7122	ASV17435	0.162971	0.205109	0	k__Bacteria	p__Proteobacteria	c__Alphaproteobacteria	o__Rhodobacterales	f__Rhodobacteraceae	g__Rhodobacter	s__midas_s_430
7123	ASV17436	1.36244	1.86281	0	k__Bacteria	p__Actinobacteria	c__Actinobacteria	o__Propionibacteriales	f__Nocardioidaceae	g__Nocardioides	s__midas_s_358
7124	ASV17437	0.0628093	0.0709417	0	k__Bacteria	p__Firmicutes	c__Clostridia	o__Clostridiales	f__Christensenellaceae	g__Christensenellaceae_R-7_group	s__midas_s_9065
7125	ASV17438	Inf	Inf	NA	k__Bacteria
7126	ASV17439	0.0187805	0	0.84918	k__Bacteria	p__Proteobacteria	c__Alphaproteobacteria
7127	ASV1744	0.124617	0.0648324	0.00305468	k__Bacteria	p__Bacteroidetes	c__Bacteroidia	o__Chitinophagales	f__Saprospiraceae	g__midas_g_20	s__midas_s_68
7128	ASV17440	Inf	Inf	Inf	k__Bacteria	p__Firmicutes
7129	ASV17442	0.00708355	0.00738527	0	k__Bacteria	p__Proteobacteria	c__Deltaproteobacteria	o__Myxococcales	f__Polyangiaceae	g__midas_g_2555	s__midas_s_2555
7130	ASV17443	0.0309083	0.0209461	0	k__Bacteria
7131	ASV17444	0.00668081	0.0150916	0	k__Bacteria	p__Firmicutes	c__Clostridia	o__Clostridiales	f__Lachnospiraceae	g__Coprococcus_1	s__midas_s_8585
7132	ASV17445	0.189813	0.285853	0	k__Bacteria	p__Firmicutes	c__Clostridia	o__Clostridiales	f__Ruminococcaceae	g__Saccharofermentans	s__midas_s_3336
7133	ASV17447	0.00380972	0.00286866	0	k__Bacteria	p__Verrucomicrobia	c__Verrucomicrobiae	o__Opitutales	f__Opitutaceae
7134	ASV17448	0.432717	0.691223	NA	k__Bacteria	p__Actinobacteria	c__Actinobacteria	o__Corynebacteriales	f__Corynebacteriaceae	g__Corynebacterium_1	s__Corynebacterium_xerosis
7135	ASV17449	0.283677	0.0801017	0.0529634	k__Bacteria	p__Planctomycetes	c__Planctomycetacia	o__Pirellulales	f__Pirellulaceae	g__Pirellula	s__midas_s_2514
7136	ASV17450	0.20078	0.267273	0	k__Bacteria	p__Patescibacteria	c__Saccharimonadia	o__Saccharimonadales	f__Saccharimonadaceae
7137	ASV17451	25.4561	NA	7.22951	k__Bacteria	p__Firmicutes	c__Clostridia	o__Clostridiales	f__Family_XIII	g__Anaerovorax	s__midas_s_4047
7138	ASV17453	0.0025794	NA	NA	k__Bacteria	p__Firmicutes	c__Clostridia	o__Clostridiales	f__Lachnospiraceae
7139	ASV17455	0.141607	0.0306271	0	k__Bacteria	p__WPS-2	c__midas_c_206	o__midas_o_395	f__midas_f_547	g__midas_g_547	s__midas_s_1718
7140	ASV17457	0.0579986	0.107195	NA	k__Bacteria	p__Firmicutes	c__Negativicutes	o__Acidaminococcales
7141	ASV17458	4.7122	4.33884	0.344262	k__Bacteria	p__Firmicutes	c__Clostridia	o__Clostridiales	f__Peptostreptococcaceae	g__Romboutsia	s__midas_s_5918
7142	ASV17459	Inf	NA	NA	k__Bacteria	p__Chloroflexi
7143	ASV17460	0.425122	0.104132	NA	k__Bacteria	p__Hydrogenedentes	c__Hydrogenedentia
7144	ASV17462	Inf	Inf	Inf	k__Bacteria
7145	ASV17463	Inf	Inf	Inf	k__Bacteria	p__BRC1	c__midas_c_1098	o__midas_o_8905	f__midas_f_8905	g__midas_g_8905	s__midas_s_8905
7146	ASV17464	0.717073	1.07989	0	k__Bacteria	p__Proteobacteria	c__Gammaproteobacteria	o__Betaproteobacteriales	f__Burkholderiaceae	g__Ottowia
7147	ASV17465	Inf	NA	Inf	k__Bacteria	p__Spirochaetes	c__Spirochaetia	o__Spirochaetales	f__Spirochaetaceae	g__midas_g_5121	s__midas_s_9040
7148	ASV17466	Inf	NA	NA	k__Bacteria
7149	ASV17467	0.0193804	0.0164172	0	k__Bacteria	p__Firmicutes	c__Clostridia	o__Clostridiales	f__Lachnospiraceae	g__XBB1006	s__midas_s_6521
7150	ASV17468	Inf	Inf	Inf	k__Bacteria	p__Bacteroidetes	c__Bacteroidia	o__Bacteroidales	f__Dysgonomonadaceae	g__Petrimonas	s__Petrimonas_sulfuriphila
7151	ASV17469	1.43415	0.607438	NA	k__Bacteria	p__Firmicutes	c__Clostridia	o__Clostridiales	f__Family_XI	g__Gallicola	s__midas_s_3134
7152	ASV1747	236.122	1.73554	3.09836	k__Bacteria	p__Chloroflexi	c__Anaerolineae	o__SBR1031	f__midas_f_184	g__midas_g_1862	s__midas_s_1862
7153	ASV17470	0.172503	0.114611	0.0227343	k__Bacteria	p__Firmicutes	c__Clostridia	o__Clostridiales	f__Lachnospiraceae
7154	ASV17472	1.71585	0.347107	NA	k__Bacteria	p__Actinobacteria	c__Acidimicrobiia	o__IMCC26256	f__midas_f_641	g__midas_g_1268
7155	ASV17473	1.19512	1.15702	0	k__Bacteria	p__Actinobacteria	c__Acidimicrobiia	o__Microtrichales	f__Iamiaceae	g__Iamia	s__midas_s_4523
7156	ASV17474	0.0247836	0.123167	0.0111052	k__Bacteria	p__Proteobacteria	c__Alphaproteobacteria	o__Acetobacterales	f__Acetobacteraceae
7157	ASV17475	1.0372	0.0433884	0	k__Bacteria	p__Patescibacteria	c__Saccharimonadia
7158	ASV17476	1.63902	2.51653	NA	k__Bacteria	p__Proteobacteria	c__Alphaproteobacteria	o__Rhizobiales	f__Beijerinckiaceae	g__alphaI_cluster	s__midas_s_677
7159	ASV17477	0.307317	0.110443	0	k__Bacteria	p__Bacteroidetes	c__Ignavibacteria	o__OPB56	f__midas_f_428	g__midas_g_2143	s__midas_s_2143
7160	ASV17478	0.016114	0	0	k__Bacteria	p__Firmicutes	c__Clostridia	o__Clostridiales	f__Lachnospiraceae
7161	ASV1748	0.68947	0.023383	0.00206145	k__Bacteria	p__Proteobacteria	c__Gammaproteobacteria	o__Betaproteobacteriales	f__Nitrosomonadaceae	g__Ellin6067	s__midas_s_582
7162	ASV17480	Inf	NA	Inf	k__Bacteria	p__Chloroflexi	c__Anaerolineae	o__Caldilineales	f__Amarolineaceae	g__midas_g_667	s__midas_s_8296
7163	ASV17481	0.426829	0.433884	0.631148	k__Bacteria	p__Actinobacteria	c__Acidimicrobiia	o__Microtrichales	f__Microtrichaceae	g__IMCC26207	s__midas_s_5620
7164	ASV17482	9.32195	0.809917	NA	k__Bacteria	p__Bacteroidetes	c__Bacteroidia	o__Bacteroidales	f__Bacteroidetes_vadinHA17	g__midas_g_19	s__midas_s_2210
7165	ASV17483	0.31663	0.0631104	0.0625931	k__Bacteria	p__Planctomycetes	c__Planctomycetacia	o__Isosphaerales	f__Isosphaeraceae
7166	ASV17484	1.92073	0.694215	NA	k__Bacteria	p__Chloroflexi	c__Anaerolineae	o__Caldilineales	f__Caldilineaceae	g__midas_g_5463	s__midas_s_7220
7167	ASV17485	0.335772	0.250689	0	k__Bacteria	p__Proteobacteria	c__Alphaproteobacteria
7168	ASV17486	Inf	Inf	NA	k__Bacteria	p__Bacteroidetes	c__Bacteroidia	o__Bacteroidales	f__Prolixibacteraceae
7169	ASV17487	24.022	6.07438	NA	k__Bacteria	p__Firmicutes	c__Clostridia	o__Clostridiales	f__Ruminococcaceae	g__Ruminococcus_1	s__midas_s_117
7170	ASV17488	0.829756	0.0347107	NA	k__Bacteria	p__Chloroflexi	c__Anaerolineae	o__Caldilineales	f__Caldilineaceae	g__midas_g_1083	s__midas_s_1886
7171	ASV17489	0.0819512	0.0138843	0.0137705	k__Bacteria	p__Bacteroidetes	c__Bacteroidia	o__Chitinophagales	f__Saprospiraceae	g__Phaeodactylibacter	s__midas_s_6682
7172	ASV17490	0.00651885	0	0	k__Bacteria	p__Proteobacteria	c__Gammaproteobacteria	o__Betaproteobacteriales	f__Burkholderiaceae	g__Hydrogenophaga
7173	ASV17491	0.202439	NA	NA	k__Bacteria	p__Bacteroidetes	c__Bacteroidia	o__Chitinophagales	f__Saprospiraceae
7174	ASV17492	Inf	NA	Inf	k__Bacteria
7175	ASV17493	Inf	Inf	Inf	k__Bacteria	p__Firmicutes	c__Clostridia	o__Clostridiales	f__Ruminococcaceae	g__midas_g_4282
7176	ASV17494	0.0822871	0.079664	NA	k__Bacteria	p__Firmicutes	c__Clostridia	o__Clostridiales	f__Clostridiaceae_1	g__Clostridium_sensu_stricto_1	s__midas_s_3972
7177	ASV17495	Inf	NA	NA	k__Bacteria	p__Actinobacteria	c__Coriobacteriia	o__OPB41	f__midas_f_3016	g__midas_g_5574	s__midas_s_5574
7178	ASV17496	Inf	Inf	NA	k__Bacteria
7179	ASV17497	0.239024	3.84711	0	k__Bacteria	p__Firmicutes	c__Clostridia	o__Clostridiales	f__Lachnospiraceae
7180	ASV17498	Inf	Inf	NA	k__Bacteria	p__Chloroflexi	c__Anaerolineae	o__Anaerolineales	f__Anaerolineaceae	g__midas_g_467
7181	ASV17499	0.00282312	NA	NA	k__Bacteria	p__Proteobacteria	c__Gammaproteobacteria	o__Pseudomonadales	f__Pseudomonadaceae	g__Pseudomonas	s__Pseudomonas_mendocina
7182	ASV1750	252.154	3.99174	5.5082	k__Bacteria	p__Chloroflexi	c__Anaerolineae	o__midas_o_1	f__midas_f_813	g__midas_g_813	s__midas_s_813
7183	ASV17501	10.3976	15.186	1.20492	k__Bacteria	p__Actinobacteria	c__Acidimicrobiia	o__Microtrichales	f__Microtrichaceae	g__midas_g_120	s__midas_s_584
7184	ASV17503	0.239024	0.0867769	0	k__Bacteria	p__Proteobacteria	c__Alphaproteobacteria	o__Rhizobiales	f__Hyphomicrobiaceae	g__Pedomicrobium
7185	ASV17504	0.0318699	0.0539945	0	k__Bacteria	p__Firmicutes	c__Clostridia	o__Clostridiales	f__Lachnospiraceae
7186	ASV17505	0.221951	0.404959	0	k__Bacteria	p__Patescibacteria	c__Saccharimonadia	o__Saccharimonadales	f__Saccharimonadaceae	g__midas_g_6162	s__midas_s_6162
7187	ASV17506	0.0997433	0.31057	NA	k__Bacteria	p__Chloroflexi	c__Anaerolineae	o__Ardenticatenales	f__Ca_Promineofilaceae	g__midas_g_1951
7188	ASV17507	0.0953072	NA	NA	k__Bacteria	p__Firmicutes	c__Clostridia	o__Clostridiales	f__Lachnospiraceae
7189	ASV17508	0.0932195	0.0728926	0	k__Bacteria	p__Firmicutes
7190	ASV17509	3.73902	0.867769	0.688525	k__Bacteria	p__Proteobacteria	c__Alphaproteobacteria	o__Rhizobiales	f__Xanthobacteraceae	g__Rhodoplanes	s__midas_s_394
7191	ASV1751	251.437	6.59504	5.5082	k__Bacteria	p__Synergistetes	c__Synergistia	o__Synergistales	f__Synergistaceae	g__midas_g_2022	s__midas_s_2022
7192	ASV17510	Inf	Inf	Inf	k__Bacteria	p__Firmicutes	c__Clostridia	o__Clostridiales
7193	ASV17511	0.0122577	0.0103836	NA	k__Bacteria	p__Bacteroidetes	c__Bacteroidia
7194	ASV17512	Inf	NA	NA	k__Bacteria	p__Firmicutes	c__Clostridia	o__Clostridiales	f__Lachnospiraceae
7195	ASV17514	0.717073	64.3884	33.7377	k__Bacteria
7196	ASV17515	Inf	Inf	Inf	k__Bacteria	p__Synergistetes	c__Synergistia	o__Synergistales	f__Synergistaceae	g__Thermovirga	s__midas_s_4320
7197	ASV17516	Inf	NA	NA	k__Bacteria
7198	ASV17517	0.258146	0.0728926	0	k__Bacteria
7199	ASV17518	3.07317	8.85124	0.688525	k__Bacteria	p__Chloroflexi	c__OLB14	o__midas_o_731	f__midas_f_5900	g__midas_g_5900
7200	ASV17519	0.258617	0.39832	0.079011	k__Bacteria	p__Patescibacteria	c__Saccharimonadia	o__Saccharimonadales
7201	ASV17520	0.292683	0.14876	0	k__Bacteria	p__Bacteroidetes	c__Bacteroidia	o__Bacteroidales	f__Paludibacteraceae	g__Paludibacter
7202	ASV17521	NA	Inf	NA	k__Bacteria	p__Firmicutes	c__Clostridia	o__Clostridiales	f__Family_XI	g__Tepidimicrobium
7203	ASV17522	0.0358537	0.048595	0	k__Bacteria
7204	ASV17523	1.39431	0.134986	0	k__Bacteria	p__Proteobacteria	c__Gammaproteobacteria	o__Xanthomonadales
7205	ASV17524	0.162971	0.362885	0	k__Bacteria	p__Proteobacteria	c__Gammaproteobacteria	o__Betaproteobacteriales	f__Burkholderiaceae	g__Rhizobacter	s__Rhizobacter_profundi
7206	ASV17525	0.512195	0.282025	0	k__Bacteria	p__Bacteroidetes	c__Ignavibacteria	o__Ignavibacteriales	f__Ignavibacteriaceae	g__Ignavibacterium	s__midas_s_1940
7207	ASV17526	1.00838	1.59452	0	k__Bacteria	p__Proteobacteria	c__Gammaproteobacteria	o__Betaproteobacteriales	f__Burkholderiaceae	g__Lautropia	s__midas_s_8560
7208	ASV17527	0.110526	0.137016	0.144953	k__Bacteria	p__Actinobacteria	c__Actinobacteria	o__Kineosporiales	f__Kineosporiaceae
7209	ASV17528	0.0315197	0.106802	0.0264817	k__Bacteria	p__Acidobacteria	c__Acidobacteriia	o__Solibacterales	f__Solibacteraceae_Subgroup_3	g__Bryobacter	s__midas_s_1182
7210	ASV17529	0.409756	1.33058	0	k__Bacteria	p__Proteobacteria	c__Gammaproteobacteria	o__Betaproteobacteriales	f__Rhodocyclaceae	g__Ca_Accumulibacter	s__midas_s_3472
7211	ASV1753	1.73896	0.246926	0.0139944	k__Bacteria	p__Actinobacteria	c__Acidimicrobiia	o__Microtrichales	f__Microtrichaceae	g__midas_g_1605	s__midas_s_1605
7212	ASV17530	0.443902	3.47107	NA	k__Bacteria	p__Chloroflexi	c__Anaerolineae	o__Caldilineales	f__Caldilineaceae	g__midas_g_5463	s__midas_s_7220
7213	ASV17531	NA	NA	Inf	k__Bacteria	p__Firmicutes	c__Clostridia	o__Clostridiales	f__Gracilibacteraceae	g__Lutispora	s__midas_s_3837
7214	ASV17532	0.358537	103.264	NA	k__Bacteria	p__Firmicutes	c__Clostridia	o__Clostridiales	f__Heliobacteriaceae	g__Hydrogenispora	s__midas_s_3406
7215	ASV17533	Inf	Inf	NA	k__Bacteria	p__Firmicutes	c__Clostridia	o__Clostridiales	f__Heliobacteriaceae	g__Hydrogenispora	s__midas_s_3406
7216	ASV17534	Inf	Inf	Inf	k__Bacteria	p__Firmicutes	c__Clostridia	o__Clostridiales	f__Christensenellaceae	g__Christensenellaceae_R-7_group
7217	ASV17535	0.00354987	0.00859177	NA	k__Bacteria	p__Proteobacteria	c__Gammaproteobacteria	o__Betaproteobacteriales	f__Rhodocyclaceae	g__Sulfuritalea
7218	ASV17536	0.597561	1.61983	0	k__Bacteria	p__Proteobacteria	c__Alphaproteobacteria	o__Rhodobacterales	f__Rhodobacteraceae
7219	ASV17537	Inf	Inf	NA	k__Bacteria	p__Proteobacteria	c__Deltaproteobacteria	o__midas_o_41	f__Syntrophorhabdaceae	g__Syntrophorhabdus
7220	ASV17538	0.0985976	0	0	k__Bacteria	p__Firmicutes	c__Clostridia	o__Clostridiales	f__Lachnospiraceae	g__midas_g_4905
7221	ASV17539	0.0154542	NA	NA	k__Bacteria	p__Bacteroidetes	c__Bacteroidia	o__Bacteroidales	f__Bacteroidaceae	g__Bacteroides
7222	ASV1754	1686.56	10.9339	19.2787	k__Bacteria	p__Chloroflexi	c__Anaerolineae	o__midas_o_1	f__midas_f_813	g__midas_g_824	s__midas_s_824
7223	ASV17540	0.0337446	0.0285853	NA	k__Bacteria
7224	ASV17541	0.60439	0.242975	0	k__Bacteria	p__Actinobacteria	c__Actinobacteria	o__Frankiales	f__Cryptosporangiaceae	g__Fodinicola
7225	ASV17542	0.402439	0.297521	0.0491803	k__Bacteria	p__Patescibacteria	c__Saccharimonadia	o__Saccharimonadales	f__midas_f_7404	g__midas_g_7404	s__midas_s_7404
7226	ASV17543	4.50732	NA	NA	k__Bacteria	p__Firmicutes	c__Clostridia	o__Clostridiales	f__Ruminococcaceae	g__Ruminococcaceae_UCG-010	s__midas_s_6402
7227	ASV17544	0.0194857	0.0264103	0.130969	k__Bacteria	p__Proteobacteria	c__Alphaproteobacteria	o__Rhizobiales
7228	ASV17545	0.460976	0.443526	NA	k__Bacteria	p__Proteobacteria	c__Alphaproteobacteria	o__Rhodobacterales	f__Rhodobacteraceae	g__midas_g_783	s__midas_s_4612
7229	ASV17546	0.00421808	0.0285853	0	k__Bacteria	p__Firmicutes	c__Clostridia	o__Clostridiales	f__Lachnospiraceae	g__Ruminococcus_gauvreauii_group	s__midas_s_7948
7230	ASV17547	0.0192073	0	0	k__Bacteria	p__Firmicutes	c__Clostridia	o__Clostridiales	f__Ruminococcaceae
7231	ASV17548	0.00696188	NA	NA	k__Bacteria	p__Firmicutes	c__Clostridia	o__Clostridiales
7232	ASV17549	0.0621951	0.0867769	0	k__Bacteria	p__Bacteroidetes	c__Bacteroidia	o__Cytophagales	f__Spirosomaceae	g__Persicitalea	s__midas_s_5975
7233	ASV17550	0.143415	0.656033	NA	k__Bacteria	p__Firmicutes	c__Clostridia	o__Clostridiales	f__Lachnospiraceae
7234	ASV17551	0.104302	0.0441773	NA	k__Bacteria	p__Firmicutes	c__Clostridia	o__Clostridiales	f__Ruminococcaceae	g__Ruminococcus_2	s__midas_s_5550
7235	ASV17552	0.279833	0.237049	0	k__Bacteria	p__Firmicutes	c__Clostridia
7236	ASV17553	Inf	Inf	NA	k__Bacteria	p__Firmicutes	c__Clostridia	o__Clostridiales	f__Ruminococcaceae
7237	ASV17554	0.102439	0.0482094	0	k__Bacteria	p__Proteobacteria	c__Gammaproteobacteria	o__Betaproteobacteriales	f__Rhodocyclaceae
7238	ASV17555	Inf	Inf	NA	k__Bacteria
7239	ASV17556	17.7476	NA	2.40984	k__Bacteria	p__Bacteroidetes	c__Bacteroidia	o__Bacteroidales	f__Dysgonomonadaceae
7240	ASV17557	0.0689493	0.046726	0	k__Bacteria	p__Bacteroidetes	c__Bacteroidia	o__Flavobacteriales	f__NS9_marine_group	g__midas_g_385	s__midas_s_385
7241	ASV17558	0.215122	0.48595	NA	k__Bacteria	p__Firmicutes	c__Negativicutes	o__Acidaminococcales	f__Acidaminococcaceae	g__midas_g_3711	s__midas_s_3711
7242	ASV17559	0.190244	0.359504	0	k__Bacteria	p__Bacteroidetes	c__Bacteroidia	o__Chitinophagales	f__Saprospiraceae	g__midas_g_1063	s__midas_s_1063
7243	ASV1756	Inf	Inf	Inf	k__Bacteria	p__Bacteroidetes	c__Bacteroidia	o__Bacteroidales	f__Rikenellaceae	g__Rikenellaceae_RC9_gut_group	s__midas_s_602
7244	ASV17561	0.266818	0.395541	0	k__Bacteria	p__Cyanobacteria	c__Oxyphotobacteria	o__Nostocales	f__Chroococcidiopsaceae	g__Aliterella_CENA595	s__midas_s_5420
7245	ASV17562	Inf	NA	NA	k__Bacteria	p__Actinobacteria	c__WCHB1-81	o__midas_o_765	f__midas_f_765	g__midas_g_765	s__midas_s_5590
7246	ASV17563	0.147633	0.267987	0	k__Bacteria	p__Firmicutes	c__Clostridia	o__Clostridiales
7247	ASV17564	0.00671731	0.00853543	0	k__Bacteria	p__Proteobacteria	c__Deltaproteobacteria	o__Myxococcales	f__bacteriap25	g__midas_g_5199	s__midas_s_5199
7248	ASV17565	0.113821	0.15427	0	k__Bacteria	p__Proteobacteria	c__Gammaproteobacteria	o__Betaproteobacteriales
7249	ASV17566	36.5707	2.42975	NA	k__Bacteria	p__Firmicutes	c__Clostridia	o__Clostridiales	f__Christensenellaceae	g__Christensenellaceae_R-7_group	s__midas_s_7020
7250	ASV17567	0.16192	0.195948	0	k__Bacteria	p__Proteobacteria	c__Alphaproteobacteria	o__Rhodobacterales	f__Rhodobacteraceae
7251	ASV17568	0.014939	0.737603	0	k__Bacteria	p__Proteobacteria	c__Alphaproteobacteria	o__Rhodobacterales	f__Rhodobacteraceae
7252	ASV17569	Inf	NA	NA	k__Bacteria	p__Armatimonadetes	c__midas_c_216	o__midas_o_216	f__midas_f_216	g__midas_g_216
7253	ASV1757	4.91303	4.03741	0.0452977	k__Bacteria	p__Proteobacteria	c__Alphaproteobacteria	o__Rhizobiales	f__Xanthobacteraceae	g__midas_g_1922	s__midas_s_1922
7254	ASV17570	0.332927	5.20661	0	k__Bacteria	p__Acidobacteria	c__Holophagae	o__Subgroup_7	f__midas_f_973	g__midas_g_973	s__midas_s_973
7255	ASV17571	0.279379	0.173554	NA	k__Bacteria	p__Actinobacteria	c__Actinobacteria	o__Propionibacteriales	f__Nocardioidaceae	g__Nocardioides	s__midas_s_4422
7256	ASV17572	1.38037	0.364463	0.120492	k__Bacteria	p__Proteobacteria	c__Gammaproteobacteria	o__Xanthomonadales
7257	ASV17573	0.358537	23.4876	NA	k__Bacteria
7258	ASV17574	0.153659	14.405	1.03279	k__Bacteria	p__Firmicutes
7259	ASV17575	0.0192073	2.01756	NA	k__Bacteria	p__Chloroflexi	c__Anaerolineae	o__Anaerolineales	f__Anaerolineaceae	g__Anaerolinea
7260	ASV17576	1.4	0.983471	0.114754	k__Bacteria	p__Chloroflexi	c__Anaerolineae
7261	ASV17577	Inf	NA	NA	k__Bacteria	p__Proteobacteria	c__Deltaproteobacteria	o__Syntrophobacterales	f__Syntrophaceae	g__Syntrophus
7262	ASV17578	0.300396	0.65669	0	k__Bacteria
7263	ASV17579	Inf	NA	NA	k__Bacteria	p__Proteobacteria	c__Deltaproteobacteria	o__Syntrophobacterales	f__Syntrophaceae
7264	ASV1758	6.25965	2.35612	0.250373	k__Bacteria	p__Bacteroidetes	c__Bacteroidia	o__Chitinophagales	f__Saprospiraceae	g__midas_g_384	s__midas_s_384
7265	ASV17580	1.33979	0.447586	0.126833	k__Bacteria
7266	ASV17581	0.00535129	0	0	k__Bacteria	p__Firmicutes	c__Clostridia	o__Clostridiales
7267	ASV17582	0.420353	0.837846	NA	k__Bacteria	p__Synergistetes	c__Synergistia	o__Synergistales	f__Synergistaceae	g__midas_g_762
7268	ASV17583	2.02317	1.04132	0.172131	k__Bacteria	p__Actinobacteria	c__Actinobacteria	o__Propionibacteriales	f__Propionibacteriaceae	g__Tessaracoccus	s__midas_s_6294
7269	ASV17584	Inf	NA	NA	k__Bacteria	p__Firmicutes	c__Clostridia	o__Clostridiales
7270	ASV17586	Inf	NA	Inf	k__Bacteria	p__Firmicutes	c__Clostridia	o__DTU014	f__midas_f_80	g__midas_g_336
7271	ASV17587	NA	NA	Inf	k__Bacteria	p__Firmicutes	c__Clostridia	o__Clostridiales
7272	ASV17588	0.153659	0.228775	0	k__Bacteria	p__WPS-2	c__midas_c_206	o__midas_o_395	f__midas_f_547	g__midas_g_1194	s__midas_s_2153
7273	ASV17589	0.0224085	0.0650826	0	k__Bacteria	p__Firmicutes	c__Clostridia	o__Clostridiales	f__Ruminococcaceae	g__Subdoligranulum	s__midas_s_9205
7274	ASV1759	11.422	1.22509	0.101254	k__Bacteria	p__Chloroflexi	c__Anaerolineae	o__Anaerolineales	f__Anaerolineaceae
7275	ASV17590	0.0188703	NA	NA	k__Bacteria	p__Firmicutes
7276	ASV17591	0.555153	0.86217	0	k__Bacteria	p__Actinobacteria
7277	ASV17592	4.25122	0.520661	0	k__Bacteria	p__Planctomycetes	c__Planctomycetacia	o__Pirellulales	f__Pirellulaceae	g__Pir4_lineage	s__midas_s_5675
7278	ASV17593	Inf	Inf	NA	k__Bacteria
7279	ASV17594	0.740205	0.940549	NA	k__Bacteria	p__Actinobacteria	c__Actinobacteria	o__Micrococcales	f__Microbacteriaceae	g__Microbacterium
7280	ASV17595	Inf	Inf	Inf	k__Bacteria	p__Firmicutes	c__Clostridia	o__Clostridiales
7281	ASV17596	0.133782	0.108795	NA	k__Bacteria	p__Firmicutes	c__Negativicutes	o__Acidaminococcales	f__Acidaminococcaceae
7282	ASV17597	NA	NA	Inf	k__Bacteria	p__Firmicutes	c__Clostridia	o__Clostridiales	f__Gracilibacteraceae	g__Lutispora	s__midas_s_3837
7283	ASV17598	NA	Inf	Inf	k__Bacteria	p__Firmicutes	c__Clostridia	o__MBA03	f__midas_f_112	g__midas_g_112	s__midas_s_112
7284	ASV17599	Inf	NA	NA	k__Bacteria	p__Proteobacteria	c__Gammaproteobacteria	o__Betaproteobacteriales	f__Rhodocyclaceae
7285	ASV176	2.16055	1.64013	0.0462068	k__Bacteria	p__Firmicutes	c__Clostridia	o__Clostridiales	f__Peptostreptococcaceae	g__Intestinibacter	s__Intestinibacter_bartlettii
7286	ASV1760	63.4098	0.867769	0.77459	k__Bacteria	p__Chloroflexi	c__Anaerolineae	o__SBR1031	f__midas_f_1469	g__midas_g_4419	s__midas_s_4419
7287	ASV17600	0.00956098	0.0046281	0	k__Bacteria	p__Proteobacteria	c__Deltaproteobacteria	o__Myxococcales	f__Haliangiaceae	g__Haliangium	s__midas_s_172
7288	ASV17601	0.167886	0.0578512	0	k__Bacteria	p__Verrucomicrobia	c__Verrucomicrobiae	o__Verrucomicrobiales
7289	ASV17602	Inf	Inf	Inf	k__Bacteria	p__WS1	c__midas_c_796	o__midas_o_796	f__midas_f_796	g__midas_g_796	s__midas_s_796
7290	ASV17603	5.63415	0.867769	NA	k__Bacteria	p__Proteobacteria	c__Deltaproteobacteria	o__Myxococcales
7291	ASV17605	0.0214191	NA	NA	k__Bacteria	p__Proteobacteria	c__Deltaproteobacteria	o__PB19	f__midas_f_1334	g__midas_g_1334	s__midas_s_1334
7292	ASV17606	0.190244	0.309917	NA	k__Bacteria	p__Patescibacteria	c__Saccharimonadia	o__Saccharimonadales	f__midas_f_4925
7293	ASV17607	Inf	Inf	NA	k__Bacteria	p__Hydrogenedentes
7294	ASV17609	1.12683	0.130165	0	k__Bacteria	p__Patescibacteria	c__Saccharimonadia	o__Saccharimonadales	f__midas_f_67	g__midas_g_3969	s__midas_s_4557
7295	ASV1761	Inf	Inf	Inf	k__Bacteria	p__Armatimonadetes	c__midas_c_216	o__midas_o_1721	f__midas_f_1721	g__midas_g_1721	s__midas_s_1721
7296	ASV17610	0.163902	0	0	k__Bacteria	p__Proteobacteria	c__Gammaproteobacteria	o__Betaproteobacteriales	f__Burkholderiaceae	g__Sphaerotilus	s__midas_s_4338
7297	ASV17611	0.00155886	0	0	k__Bacteria	p__Firmicutes	c__Bacilli	o__Lactobacillales	f__Carnobacteriaceae	g__Trichococcus
7298	ASV17613	Inf	NA	NA	k__Bacteria	p__Bacteroidetes	c__Bacteroidia	o__Bacteroidales	f__SB-5	g__midas_g_8766
7299	ASV17614	Inf	Inf	NA	k__Bacteria	p__Firmicutes	c__Clostridia	o__Clostridiales	f__Caldicoprobacteraceae	g__Caldicoprobacter	s__midas_s_7202
7300	ASV17615	0.469512	0.404959	0	k__Bacteria	p__Proteobacteria	c__Alphaproteobacteria	o__Paracaedibacterales	f__Paracaedibacteraceae	g__Ca_Paracaedibacter	s__midas_s_4455
7301	ASV17616	1.52378	1.0124	0	k__Bacteria	p__Firmicutes	c__Clostridia	o__Clostridiales	f__Clostridiaceae_1
7302	ASV17617	0.034328	0	0	k__Bacteria	p__Firmicutes	c__Clostridia	o__Clostridiales	f__Lachnospiraceae	g__Roseburia	s__Roseburia_intestinalis
7303	ASV17618	1.68236	1.30833	0	k__Bacteria	p__Actinobacteria	c__Actinobacteria	o__Micrococcales	f__Cellulomonadaceae	g__Cellulomonas	s__midas_s_4513
7304	ASV17619	Inf	NA	Inf	k__Bacteria	p__Firmicutes	c__Clostridia	o__Clostridiales	f__Syntrophomonadaceae	g__midas_g_6743	s__midas_s_6743
7305	ASV1762	2.3753	717.384	1.80738	k__Bacteria	p__Firmicutes	c__Clostridia	o__D8A-2	f__midas_f_13	g__midas_g_554	s__midas_s_1350
7306	ASV17620	0.0182426	0.0142647	0.00471592	k__Bacteria	p__Chloroflexi	c__Anaerolineae	o__Anaerolineales	f__Anaerolineaceae	g__midas_g_8702	s__midas_s_8702
7307	ASV17621	Inf	NA	NA	k__Bacteria
7308	ASV17623	0.0881647	0.418236	0	k__Bacteria	p__Firmicutes
7309	ASV17624	0.0422561	0.0694215	0	k__Bacteria	p__Bacteroidetes	c__Bacteroidia	o__Flavobacteriales	f__NS9_marine_group	g__midas_g_225
7310	ASV17625	Inf	NA	NA	k__Bacteria
7311	ASV17626	0.896341	0.82438	0.0860656	k__Bacteria	p__Actinobacteria	c__Acidimicrobiia	o__Microtrichales	f__Iamiaceae	g__Iamia	s__Aquihabitans_daechungensis
7312	ASV17627	0.0194857	0.079231	NA	k__Bacteria	p__Firmicutes	c__Clostridia	o__Clostridiales
7313	ASV17629	0.202317	0.138843	0	k__Bacteria	p__Actinobacteria	c__Acidimicrobiia	o__Microtrichales	f__Microtrichaceae	g__midas_g_120	s__midas_s_5224
7314	ASV1763	0.136956	0.418537	0.00712969	k__Bacteria	p__Actinobacteria	c__Actinobacteria
7315	ASV17630	Inf	NA	NA	k__Bacteria	p__Proteobacteria	c__Deltaproteobacteria
7316	ASV17631	Inf	Inf	NA	k__Bacteria	p__Bacteroidetes	c__Bacteroidia	o__Bacteroidales	f__SB-5	g__midas_g_2383
7317	ASV17632	Inf	Inf	Inf	k__Bacteria
7318	ASV17633	0.640244	5.03306	0.172131	k__Bacteria	p__Firmicutes	c__Clostridia	o__Clostridiales	f__Christensenellaceae	g__Christensenellaceae_R-7_group	s__midas_s_1285
7319	ASV17634	Inf	NA	NA	k__Bacteria	p__Chloroflexi	c__Anaerolineae	o__RBG-13-54-9	f__midas_f_5792	g__midas_g_5792	s__midas_s_5792
7320	ASV17635	Inf	Inf	Inf	k__Bacteria
7321	ASV17636	0.102439	11.9752	NA	k__Bacteria	p__Firmicutes
7322	ASV17637	0.322683	0.577066	0.0602459	k__Bacteria	p__Actinobacteria	c__Actinobacteria	o__Propionibacteriales	f__Propionibacteriaceae	g__Aestuariimicrobium
7323	ASV17638	5.25854	NA	NA	k__Bacteria
7324	ASV17639	0.00259809	NA	NA	k__Bacteria	p__Firmicutes	c__Clostridia	o__Clostridiales
7325	ASV1764	14.7455	2.79614	0.153005	k__Bacteria	p__Actinobacteria	c__Thermoleophilia	o__Solirubrobacterales	f__Solirubrobacteraceae	g__Conexibacter	s__midas_s_2583
7326	ASV17640	1.34451	0.607438	0	k__Bacteria	p__Actinobacteria	c__Actinobacteria	o__Corynebacteriales	f__Mycobacteriaceae	g__Mycobacterium	s__Mycobacterium_avium
7327	ASV17641	0.812195	0.446281	0.0491803	k__Bacteria	p__Chloroflexi	c__KD4-96	o__midas_o_3277	f__midas_f_3277	g__midas_g_3277	s__midas_s_3277
7328	ASV17642	0.00779427	0	0	k__Bacteria	p__Bacteroidetes	c__Bacteroidia	o__Bacteroidales	f__Bacteroidaceae	g__Bacteroides
7329	ASV17643	0.232564	0.591021	0	k__Bacteria	p__Proteobacteria	c__Alphaproteobacteria	o__Rhodobacterales	f__Rhodobacteraceae
7330	ASV17644	1.25488	1.64876	NA	k__Bacteria	p__Actinobacteria	c__Actinobacteria	o__Corynebacteriales
7331	ASV17645	NA	Inf	Inf	k__Bacteria	p__Firmicutes
7332	ASV17646	0.177108	NA	NA	k__Bacteria	p__Proteobacteria	c__Alphaproteobacteria	o__Rhodobacterales	f__Rhodobacteraceae
7333	ASV17647	0.0151922	0.0411822	0	k__Bacteria	p__Firmicutes	c__Clostridia	o__Clostridiales	f__Ruminococcaceae	g__Subdoligranulum
7334	ASV17648	0.676098	0.173554	NA	k__Bacteria	p__Cyanobacteria	c__Oxyphotobacteria	o__Chloroplast	f__midas_f_5955	g__midas_g_5955	s__midas_s_5955
7335	ASV17649	Inf	Inf	Inf	k__Bacteria	p__Firmicutes	c__Clostridia	o__Clostridiales	f__Lachnospiraceae
7336	ASV1765	0.0785134	0.036358	0.00466796	k__Bacteria	p__Bacteroidetes	c__Bacteroidia	o__Flavobacteriales	f__NS9_marine_group	g__midas_g_385	s__midas_s_385
7337	ASV17650	Inf	Inf	NA	k__Bacteria	p__Firmicutes	c__Clostridia	o__Clostridiales	f__Ruminococcaceae
7338	ASV17652	0.194207	0.531508	0	k__Bacteria	p__Actinobacteria	c__Actinobacteria	o__Micrococcales	f__Intrasporangiaceae
7339	ASV17653	1.73752	1.21488	0.185372	k__Bacteria	p__Proteobacteria	c__Alphaproteobacteria	o__Rhizobiales	f__Hyphomicrobiaceae
7340	ASV17654	Inf	NA	NA	k__Bacteria	p__Firmicutes	c__Clostridia
7341	ASV17655	0.0269576	0.00913441	NA	k__Bacteria	p__Proteobacteria	c__Gammaproteobacteria	o__Betaproteobacteriales	f__Burkholderiaceae	g__Leptothrix	s__midas_s_884
7342	ASV17656	1.33171	0.636364	0	k__Bacteria	p__Chloroflexi
7343	ASV17657	2.50976	2.42975	0	k__Bacteria	p__Proteobacteria	c__Gammaproteobacteria	o__Betaproteobacteriales	f__Burkholderiaceae
7344	ASV17658	0.0729878	0.00433884	0	k__Bacteria	p__Proteobacteria	c__Gammaproteobacteria	o__Betaproteobacteriales	f__Nitrosomonadaceae	g__midas_g_7692	s__midas_s_7692
7345	ASV17659	0.0141528	0.0239778	NA	k__Bacteria	p__Firmicutes	c__Clostridia	o__Clostridiales	f__Lachnospiraceae
7346	ASV1766	0.364579	3.13469	0.0212746	k__Bacteria	p__Actinobacteria	c__Actinobacteria	o__Propionibacteriales	f__Propionibacteriaceae	g__Propionicimonas	s__midas_s_49
7347	ASV17660	Inf	Inf	NA	k__Bacteria	p__Proteobacteria	c__Deltaproteobacteria
7348	ASV17661	0.198049	0.161983	0.0229508	k__Bacteria	p__Proteobacteria	c__Gammaproteobacteria	o__Betaproteobacteriales
7349	ASV17662	0.150963	0.118747	0.0181191	k__Bacteria	p__Proteobacteria	c__Deltaproteobacteria	o__Myxococcales	f__KD3-10	g__midas_g_2787	s__midas_s_8655
7350	ASV17663	0.10912	0.28171	0.0698503	k__Bacteria	p__Actinobacteria
7351	ASV17664	NA	NA	Inf	k__Bacteria	p__Firmicutes
7352	ASV17665	Inf	NA	NA	k__Bacteria	p__Firmicutes	c__Clostridia	o__Clostridiales
7353	ASV17666	Inf	NA	Inf	k__Bacteria	p__Firmicutes	c__Clostridia	o__Clostridiales	f__Gracilibacteraceae	g__Lutispora	s__midas_s_3837
7354	ASV17667	0.0768293	0.104132	0	k__Bacteria	p__Proteobacteria	c__Gammaproteobacteria	o__Betaproteobacteriales	f__Burkholderiaceae
7355	ASV17668	Inf	NA	NA	k__Bacteria	p__Firmicutes	c__Clostridia	o__Clostridiales	f__Christensenellaceae	g__Christensenellaceae_R-7_group	s__midas_s_7695
7356	ASV17669	0.64878	1.27273	0	k__Bacteria	p__Actinobacteria	c__Actinobacteria	o__Propionibacteriales	f__Propionibacteriaceae
7357	ASV17670	Inf	Inf	Inf	k__Bacteria	p__Firmicutes	c__Clostridia	o__Clostridiales	f__Caldicoprobacteraceae	g__Caldicoprobacter
7358	ASV17671	Inf	NA	NA	k__Bacteria	p__Proteobacteria	c__Gammaproteobacteria	o__Betaproteobacteriales	f__Burkholderiaceae	g__Limnobacter
7359	ASV17672	Inf	NA	Inf	k__Bacteria	p__Firmicutes
7360	ASV17673	6.8122	0.303719	NA	k__Bacteria	p__Firmicutes
7361	ASV17674	0.0494533	0.37703	NA	k__Bacteria	p__Firmicutes	c__Bacilli	o__Lactobacillales	f__Streptococcaceae	g__Streptococcus	s__midas_s_5308
7362	ASV17675	0.0819512	0.0173554	NA	k__Bacteria	p__Firmicutes	c__Negativicutes
7363	ASV17676	0.0682927	0.0144628	NA	k__Bacteria	p__Firmicutes	c__Clostridia	o__Clostridiales	f__Ruminococcaceae	g__Ruminococcus_1	s__Ruminococcus_callidus
7364	ASV17677	0.0207317	0.0247934	0.0245902	k__Bacteria	p__Cyanobacteria	c__Sericytochromatia	o__midas_o_1421	f__midas_f_1572	g__midas_g_3831	s__midas_s_3831
7365	ASV1768	6.45366	1073.95	1692.51	k__Bacteria	p__Firmicutes	c__Clostridia	o__Clostridiales	f__Syntrophomonadaceae	g__midas_g_88
7366	ASV17680	Inf	Inf	Inf	k__Bacteria	p__Firmicutes	c__Clostridia	o__Clostridiales	f__Caldicoprobacteraceae	g__midas_g_5369	s__midas_s_5369
7367	ASV17682	1.07561	NA	226.525	k__Bacteria	p__Firmicutes	c__Clostridia	o__Clostridiales	f__Ruminococcaceae
7368	ASV17683	0.0783357	0.469616	0	k__Bacteria	p__Proteobacteria	c__Gammaproteobacteria	o__Betaproteobacteriales	f__Rhodocyclaceae	g__Ca_Accumulibacter	s__Ca_Accumulibacter_phosphatis
7369	ASV17684	Inf	NA	Inf	k__Bacteria	p__Proteobacteria	c__Deltaproteobacteria	o__SAR324_cladeMarine_group_B	f__midas_f_918
7370	ASV17686	0.00614634	0.0208264	0	k__Bacteria
7371	ASV17687	4.50732	0.173554	0	k__Bacteria	p__Planctomycetes	c__Planctomycetacia	o__Isosphaerales	f__Isosphaeraceae
7372	ASV17688	0.131751	0.0292741	NA	k__Bacteria
7373	ASV17689	0.0170732	0.00826446	0.0163934	k__Bacteria	p__Bacteroidetes	c__Bacteroidia	o__Chitinophagales	f__Saprospiraceae	g__midas_g_111	s__midas_s_111
7374	ASV1769	0.133078	0.535421	0.00607887	k__Bacteria	p__Actinobacteria	c__Actinobacteria	o__Micrococcales	f__Sanguibacteraceae	g__Sanguibacter	s__Sanguibacter_soli
7375	ASV17690	0.96153	0.552216	NA	k__Bacteria	p__Actinobacteria	c__Actinobacteria	o__Corynebacteriales	f__Nocardiaceae	g__Rhodococcus	s__Rhodococcus_degradans
7376	ASV17691	0.696585	0.208264	0.413115	k__Bacteria	p__Planctomycetes	c__Planctomycetacia	o__Pirellulales	f__Pirellulaceae
7377	ASV17692	0.307317	0.0133503	NA	k__Bacteria	p__Actinobacteria	c__Acidimicrobiia
7378	ASV17693	Inf	NA	NA	k__Bacteria
7379	ASV17694	0.0197813	0.0251354	0	k__Bacteria	p__Firmicutes	c__Clostridia	o__Clostridiales	f__Lachnospiraceae
7380	ASV17695	Inf	Inf	NA	k__Bacteria
7381	ASV17696	0.665854	0.376033	0.344262	k__Bacteria	p__Chloroflexi	c__Chloroflexia
7382	ASV17697	0.0585366	0.183471	0	k__Bacteria	p__Proteobacteria	c__Deltaproteobacteria	o__Myxococcales	f__Sandaracinaceae	g__Sandaracinus	s__midas_s_6319
7383	ASV17698	0.130088	0.0752578	NA	k__Bacteria	p__Firmicutes	c__Clostridia	o__Clostridiales	f__Lachnospiraceae
7384	ASV177	369.139	9.66116	5.90984	k__Bacteria	p__Spirochaetes	c__Spirochaetia	o__Spirochaetales	f__Spirochaetaceae	g__midas_g_1408	s__midas_s_1408
7385	ASV1770	1.9361	559.086	3.37377	k__Bacteria	p__Armatimonadetes	c__midas_c_216	o__midas_o_216	f__midas_f_216	g__midas_g_1029	s__midas_s_1502
7386	ASV17700	3.89268	16.314	0	k__Bacteria	p__Firmicutes	c__Clostridia	o__Clostridiales	f__Clostridiaceae_1	g__Clostridium_sensu_stricto_1	s__midas_s_101
7387	ASV17701	0.106379	0.48061	NA	k__Bacteria	p__Planctomycetes	c__OM190	o__midas_o_2104	f__midas_f_2104	g__midas_g_2104	s__midas_s_7377
7388	ASV17702	0.0318699	0.0134986	0	k__Bacteria	p__Bacteroidetes	c__Bacteroidia	o__Flavobacteriales	f__Flavobacteriaceae	g__Flavobacterium
7389	ASV17703	0.00421808	0	0	k__Bacteria	p__Proteobacteria	c__Deltaproteobacteria	o__PB19	f__midas_f_1334	g__midas_g_1334	s__midas_s_1334
7390	ASV17704	0.316356	2.50122	NA	k__Bacteria	p__Firmicutes	c__Clostridia	o__Clostridiales	f__Family_XIII	g__Eubacterium_nodatum_group	s__Aminicella_lysinilytica
7391	ASV17705	0.116408	0.0315552	0.0312966	k__Bacteria	p__Firmicutes	c__Clostridia	o__Clostridiales	f__Ruminococcaceae
7392	ASV17706	4.43689	0.303719	0	k__Bacteria	p__Chloroflexi	c__Anaerolineae	o__Anaerolineales	f__Anaerolineaceae	g__Leptolinea
7393	ASV17707	0.614634	0.56405	0	k__Bacteria	p__Proteobacteria	c__Alphaproteobacteria	o__Rhizobiales	f__Devosiaceae	g__Devosia	s__midas_s_877
7394	ASV17708	0.870732	0.173554	NA	k__Bacteria	p__Actinobacteria	c__Actinobacteria
7395	ASV17709	2.95793	1.97417	NA	k__Bacteria	p__Actinobacteria	c__Thermoleophilia	o__Gaiellales	f__midas_f_269	g__midas_g_269	s__midas_s_3437
7396	ASV1771	221.217	4.16529	5.5082	k__Bacteria	p__Bacteroidetes	c__Bacteroidia	o__Sphingobacteriales	f__Lentimicrobiaceae	g__midas_g_526	s__midas_s_2192
7397	ASV17710	0.130377	0.0414162	0	k__Bacteria	p__Bacteroidetes	c__Bacteroidia	o__Flavobacteriales	f__Weeksellaceae	g__Chryseobacterium
7398	ASV17711	Inf	NA	NA	k__Bacteria	p__Firmicutes	c__Clostridia	o__Clostridiales	f__Christensenellaceae	g__Christensenellaceae_R-7_group	s__midas_s_1162
7399	ASV17712	Inf	NA	NA	k__Bacteria
7400	ASV17714	0.00612883	0	0	k__Bacteria	p__Firmicutes	c__Clostridia	o__Clostridiales	f__Lachnospiraceae	g__Blautia	s__Blautia_faecis
7401	ASV17715	Inf	Inf	NA	k__Bacteria	p__Firmicutes	c__Clostridia	o__Clostridiales	f__Christensenellaceae	g__midas_g_7501	s__midas_s_7501
7402	ASV17716	0.373171	0.0247934	NA	k__Bacteria	p__Firmicutes	c__Clostridia	o__Clostridiales
7403	ASV17717	0.183312	0.0639408	0	k__Bacteria	p__Proteobacteria
7404	ASV17718	0.31372	0.0542355	0	k__Bacteria	p__Acidobacteria	c__Thermoanaerobaculia
7405	ASV17719	0.0184813	0.0876715	0	k__Bacteria	p__Firmicutes	c__Clostridia	o__Clostridiales	f__Ruminococcaceae	g__Ruminococcaceae_UCG-014	s__midas_s_4482
7406	ASV17721	1.29073	2.67273	0	k__Bacteria	p__Actinobacteria	c__Actinobacteria	o__PeM15	f__midas_f_5	g__midas_g_399
7407	ASV17722	1.0912	1.05641	NA	k__Bacteria	p__Actinobacteria	c__Actinobacteria	o__Corynebacteriales	f__Mycobacteriaceae
7408	ASV17723	0.000776053	0.0026296	0	k__Bacteria	p__Proteobacteria	c__Gammaproteobacteria	o__Betaproteobacteriales	f__Methylophilaceae	g__Methylotenera	s__midas_s_4250
7409	ASV17724	0.60503	0.265754	NA	k__Bacteria	p__Firmicutes	c__Clostridia	o__Clostridiales	f__TC1	g__midas_g_4464	s__midas_s_5485
7410	ASV17725	Inf	NA	NA	k__Bacteria	p__Actinobacteria	c__Thermoleophilia	o__Gaiellales	f__midas_f_269	g__midas_g_473	s__midas_s_579
7411	ASV17726	1.45976	1.04132	0	k__Bacteria	p__Chloroflexi	c__Anaerolineae	o__Caldilineales
7412	ASV17727	4.50732	13.1901	0	k__Bacteria	p__Proteobacteria	c__Alphaproteobacteria	o__Rhodospirillales	f__Rhodopirillaceae	g__Defluviicoccus	s__Ca_Defluviicoccus_seviourii
7413	ASV17728	Inf	Inf	Inf	k__Bacteria	p__Bacteroidetes	c__Bacteroidia	o__Bacteroidales	f__Prolixibacteraceae	g__Mariniphaga	s__midas_s_5996
7414	ASV17729	Inf	Inf	NA	k__Bacteria
7415	ASV1773	0.965196	1.22319	0.0886424	k__Bacteria	p__Proteobacteria	c__Alphaproteobacteria	o__Rhizobiales	f__Devosiaceae	g__Devosia	s__midas_s_1669
7416	ASV17731	0.665854	0.0578512	0	k__Bacteria	p__Proteobacteria	c__Gammaproteobacteria	o__Competibacterales	f__Competibacteraceae	g__Ca_Competibacter
7417	ASV17732	0.251829	0.115702	0	k__Bacteria	p__Planctomycetes	c__Phycisphaerae	o__Phycisphaerales	f__Phycisphaeraceae	g__CL500-3	s__midas_s_7488
7418	ASV17733	0.589024	1.56198	0.172131	k__Bacteria	p__Actinobacteria	c__Actinobacteria	o__Propionibacteriales	f__Nocardioidaceae	g__Nocardioides
7419	ASV17734	4.2	NA	NA	k__Bacteria	p__Atribacteria	c__JS1	o__midas_o_230	f__midas_f_230	g__midas_g_230
7420	ASV17735	0.264634	0.144628	0	k__Bacteria	p__Firmicutes	c__Clostridia	o__Clostridiales	f__Lachnospiraceae
7421	ASV17736	0.0158645	NA	NA	k__Bacteria
7422	ASV17737	0.0443902	0	0	k__Bacteria	p__Acidobacteria	c__Subgroup_6	o__midas_o_352	f__midas_f_1096	g__midas_g_1096	s__midas_s_2986
7423	ASV17738	15.7756	0.607438	NA	k__Bacteria	p__Proteobacteria	c__Alphaproteobacteria	o__Rhizobiales	f__Devosiaceae	g__Devosia
7424	ASV1774	5.8561	1865.24	10.4426	k__Bacteria	p__Firmicutes	c__Clostridia	o__Clostridiales	f__Syntrophomonadaceae	g__midas_g_1312	s__midas_s_1312
7425	ASV17740	0.033142	0.010209	0	k__Bacteria	p__Proteobacteria	c__Deltaproteobacteria	o__Myxococcales	f__Nannocystaceae	g__Nannocystis	s__midas_s_1119
7426	ASV17741	2.28567	2.88533	0.30123	k__Bacteria	p__Actinobacteria	c__Actinobacteria	o__Corynebacteriales	f__Nocardiaceae	g__Rhodococcus	s__Rhodococcus_degradans
7427	ASV17742	0.275797	1.02797	0	k__Bacteria
7428	ASV17743	0.137218	0.0449954	0	k__Bacteria	p__Firmicutes	c__Negativicutes	o__Acidaminococcales	f__Acidaminococcaceae	g__Acidaminococcus	s__midas_s_4163
7429	ASV17744	1.1571	0.110443	NA	k__Bacteria	p__Firmicutes	c__Clostridia	o__Clostridiales	f__Ruminococcaceae	g__Ruminococcaceae_NK4A214_group
7430	ASV17745	Inf	Inf	NA	k__Bacteria	p__Synergistetes	c__Synergistia	o__Synergistales	f__Synergistaceae	g__midas_g_2022	s__midas_s_2022
7431	ASV17746	Inf	NA	NA	k__Bacteria	p__Planctomycetes	c__Planctomycetacia
7432	ASV17747	0.00919325	0.0103836	0	k__Bacteria	p__Bacteroidetes	c__Bacteroidia	o__Bacteroidales	f__Bacteroidaceae	g__Bacteroides	s__midas_s_5482
7433	ASV17748	Inf	NA	NA	k__Bacteria	p__Chloroflexi	c__Anaerolineae	o__Anaerolineales	f__Anaerolineaceae	g__Leptolinea
7434	ASV17749	Inf	NA	Inf	k__Bacteria	p__Firmicutes	c__Clostridia	o__DTU014	f__midas_f_148	g__midas_g_515
7435	ASV1775	1.25589	0.152145	0.0272298	k__Bacteria	p__Bacteroidetes	c__Bacteroidia	o__Bacteroidales	f__Tannerellaceae	g__Macellibacteroides	s__Macellibacteroides_fermentans
7436	ASV17750	2.04878	0.433884	0	k__Bacteria	p__Chloroflexi	c__Anaerolineae	o__Caldilineales	f__Caldilineaceae	g__midas_g_8459	s__midas_s_8459
7437	ASV17751	0.746951	0.15186	NA	k__Bacteria	p__Proteobacteria	c__Alphaproteobacteria	o__Sphingomonadales	f__Sphingomonadaceae
7438	ASV17752	0.102439	0.545455	NA	k__Bacteria	p__Proteobacteria	c__Alphaproteobacteria	o__Rhodobacterales	f__Rhodobacteraceae
7439	ASV17753	0.343902	0.669421	0	k__Bacteria	p__Proteobacteria	c__Gammaproteobacteria	o__Betaproteobacteriales	f__Burkholderiaceae	g__Limnohabitans
7440	ASV17754	Inf	Inf	Inf	k__Bacteria	p__Firmicutes	c__Clostridia	o__Clostridiales	f__Lachnospiraceae
7441	ASV17755	0.0155885	0.0352138	0	k__Bacteria	p__Patescibacteria	c__Saccharimonadia	o__Saccharimonadales
7442	ASV17756	0.717073	0.590083	0.27541	k__Bacteria	p__Proteobacteria	c__Alphaproteobacteria	o__Rhodobacterales	f__Rhodobacteraceae	g__Bauldia	s__midas_s_6764
7443	ASV17757	0.027346	0.123547	0	k__Bacteria	p__Firmicutes	c__Clostridia	o__Clostridiales	f__Christensenellaceae	g__Christensenellaceae_R-7_group	s__midas_s_9065
7444	ASV17758	0.0181079	0.024543	0	k__Bacteria	p__Firmicutes	c__Clostridia	o__Clostridiales
7445	ASV17759	0.2625	0.260331	0	k__Bacteria	p__Chloroflexi	c__Anaerolineae	o__SBR1031	f__A4b	g__midas_g_3726	s__midas_s_3726
7446	ASV1776	2.1541	0.237905	0.0270768	k__Bacteria	p__Actinobacteria	c__Thermoleophilia	o__Solirubrobacterales	f__67-14	g__midas_g_52	s__midas_s_1529
7447	ASV17760	0.352134	0.390496	0.0430328	k__Bacteria	p__Proteobacteria	c__Gammaproteobacteria	o__Competibacterales	f__Competibacteraceae	g__Ca_Contendobacter	s__midas_s_8075
7448	ASV17761	0.00869765	0	0	k__Bacteria	p__Bacteroidetes	c__Bacteroidia	o__Flavobacteriales	f__Flavobacteriaceae	g__Flavobacterium
7449	ASV17762	0.0112043	NA	NA	k__Bacteria	p__Firmicutes	c__Clostridia	o__Clostridiales	f__Lachnospiraceae	g__Ruminococcus_gauvreauii_group
7450	ASV17763	0.00247267	NA	NA	k__Bacteria	p__Firmicutes	c__Clostridia	o__Clostridiales	f__Lachnospiraceae
7451	ASV17765	0.0194857	0	0	k__Bacteria	p__Firmicutes	c__Clostridia
7452	ASV17766	Inf	Inf	NA	k__Bacteria	p__Proteobacteria	c__Alphaproteobacteria	o__Rhizobiales	f__Hyphomicrobiaceae	g__Hyphomicrobium
7453	ASV17767	Inf	NA	NA	k__Bacteria
7454	ASV17768	Inf	NA	NA	k__Bacteria	p__Firmicutes	c__Clostridia	o__Clostridiales	f__Christensenellaceae
7455	ASV17769	Inf	NA	Inf	k__Bacteria	p__Bacteroidetes	c__Bacteroidia	o__Bacteroidales	f__Prolixibacteraceae
7456	ASV1777	0.217168	0.294344	0.00216245	k__Bacteria	p__Chloroflexi	c__Anaerolineae	o__Caldilineales	f__Caldilineaceae	g__midas_g_344	s__midas_s_344
7457	ASV17770	Inf	Inf	NA	k__Bacteria	p__Firmicutes	c__Clostridia
7458	ASV17771	Inf	NA	Inf	k__Bacteria	p__Firmicutes	c__Clostridia	o__Clostridiales	f__Ruminococcaceae	g__Ruminiclostridium_1	s__midas_s_2146
7459	ASV17772	0.768293	0.277686	0.0688525	k__Bacteria	p__Chloroflexi	c__Anaerolineae	o__Caldilineales	f__Caldilineaceae	g__midas_g_169
7460	ASV17773	0.135186	0.577564	0.0395055	k__Bacteria	p__Firmicutes	c__Clostridia	o__Clostridiales
7461	ASV17774	Inf	NA	NA	k__Bacteria	p__Proteobacteria	c__Gammaproteobacteria	o__Betaproteobacteriales	f__SC-I-84	g__midas_g_1341
7462	ASV17775	0.156671	0.0714633	0	k__Bacteria	p__Bacteroidetes	c__Bacteroidia	o__Chitinophagales	f__Saprospiraceae	g__midas_g_1416	s__midas_s_1483
7463	ASV17776	Inf	NA	NA	k__Bacteria	p__Synergistetes	c__Synergistia	o__Synergistales	f__Synergistaceae	g__midas_g_2022
7464	ASV17777	Inf	NA	NA	k__Bacteria	p__Bacteroidetes	c__Bacteroidia	o__Bacteroidales	f__Prevotellaceae	g__midas_g_8342	s__midas_s_8342
7465	ASV17778	0.836585	2.53099	0	k__Bacteria	p__Proteobacteria	c__Alphaproteobacteria	o__Acetobacterales	f__Acetobacteraceae	g__Roseomonas	s__Roseomonas_lacus
7466	ASV17779	0.00275797	0.0093452	0	k__Bacteria	p__Proteobacteria	c__Gammaproteobacteria	o__Betaproteobacteriales
7467	ASV1778	0.535205	0.312397	0.324136	k__Bacteria	p__Actinobacteria	c__Acidimicrobiia	o__Microtrichales	f__Microtrichaceae	g__midas_g_120	s__midas_s_334
7468	ASV17780	Inf	NA	NA	k__Bacteria	p__Firmicutes	c__Clostridia	o__Clostridiales	f__Ruminococcaceae	g__Ruminococcus_1	s__midas_s_6546
7469	ASV17781	0.110319	NA	NA	k__Bacteria	p__Bacteroidetes	c__Bacteroidia	o__Bacteroidales	f__Bacteroidaceae	g__Bacteroides
7470	ASV17782	0.0113821	NA	NA	k__Bacteria	p__Firmicutes	c__Bacilli	o__Lactobacillales	f__Enterococcaceae	g__Enterococcus	s__Enterococcus_saccharolyticus
7471	ASV17783	1.82683	0.0578512	NA	k__Bacteria	p__Proteobacteria	c__Alphaproteobacteria
7472	ASV17784	0.0104336	0.00642792	0.00637523	k__Bacteria	p__Proteobacteria	c__Deltaproteobacteria	o__Bdellovibrionales	f__Bdellovibrionaceae	g__OM27_clade	s__midas_s_814
7473	ASV17785	0.457134	0.15186	0.0602459	k__Bacteria	p__Proteobacteria	c__Gammaproteobacteria	o__Betaproteobacteriales	f__Burkholderiaceae
7474	ASV17786	2.50976	8.33058	NA	k__Bacteria	p__Actinobacteria	c__Actinobacteria	o__PeM15
7475	ASV17787	0.0358537	0.00289256	0	k__Bacteria	p__Proteobacteria	c__Gammaproteobacteria	o__Betaproteobacteriales	f__Rhodocyclaceae	g__Sulfuritalea
7476	ASV17788	0.102439	1.44628	NA	k__Bacteria	p__Firmicutes
7477	ASV17789	0.48761	0.113388	0.0321311	k__Bacteria	p__Proteobacteria	c__Gammaproteobacteria	o__Xanthomonadales	f__Xanthomonadaceae	g__Luteimonas	s__Lysobacter_lycopersici
7478	ASV1779	Inf	Inf	Inf	k__Bacteria	p__Firmicutes	c__Clostridia	o__Clostridiales	f__Ruminococcaceae	g__Ruminococcus_1	s__midas_s_117
7479	ASV17790	Inf	NA	Inf	k__Bacteria	p__Firmicutes	c__Clostridia	o__DTU014	f__midas_f_80	g__midas_g_336
7480	ASV17791	0.0120517	0	0	k__Bacteria	p__Bacteroidetes	c__Bacteroidia	o__Bacteroidales
7481	ASV17792	0.537805	7.20248	0	k__Bacteria	p__Chloroflexi	c__Anaerolineae	o__midas_o_1	f__midas_f_813	g__midas_g_5336	s__midas_s_5336
7482	ASV17793	0.00358537	NA	NA	k__Bacteria	p__Firmicutes	c__Clostridia	o__Clostridiales	f__Lachnospiraceae	g__Blautia	s__Blautia_faecis
7483	ASV17794	0.537805	58.314	NA	k__Bacteria	p__Firmicutes	c__Clostridia
7484	ASV17795	31.1927	2.42975	NA	k__Bacteria	p__Firmicutes	c__Clostridia	o__Clostridiales	f__Syntrophomonadaceae	g__Syntrophomonas	s__midas_s_3034
7485	ASV17796	24.022	18.2231	12.0492	k__Bacteria	p__Proteobacteria	c__Alphaproteobacteria	o__Rhizobiales
7486	ASV17797	4.34726	1.67045	10.543	k__Bacteria	p__Proteobacteria	c__Alphaproteobacteria	o__Rhodobacterales	f__Rhodobacteraceae	g__Bauldia
7487	ASV17798	Inf	NA	NA	k__Bacteria	p__Chloroflexi	c__Anaerolineae	o__RBG-13-54-9	f__midas_f_5792	g__midas_g_5792	s__midas_s_6767
7488	ASV17799	Inf	Inf	NA	k__Bacteria	p__Firmicutes	c__Clostridia	o__Clostridiales	f__Ruminococcaceae	g__midas_g_7266	s__midas_s_7266
7489	ASV178	0.971148	0.414343	0.0721959	k__Bacteria	p__Proteobacteria	c__Alphaproteobacteria	o__Rhizobiales	f__Hyphomicrobiaceae	g__Hyphomicrobium	s__midas_s_121
7490	ASV1780	1.11335	1.15094	545.891	k__Bacteria	p__Firmicutes	c__Clostridia	o__DTU014	f__midas_f_148	g__midas_g_606	s__midas_s_1830
7491	ASV17800	Inf	Inf	NA	k__Bacteria	p__Proteobacteria	c__Gammaproteobacteria	o__Betaproteobacteriales	f__Rhodocyclaceae	g__Dechloromonas
7492	ASV17801	0.47378	0.173554	0.0430328	k__Bacteria	p__Chloroflexi	c__Anaerolineae	o__RBG-13-54-9	f__midas_f_8354	g__midas_g_8354	s__midas_s_8354
7493	ASV17802	NA	Inf	NA	k__Bacteria	p__Firmicutes	c__Clostridia	o__Clostridiales	f__Syntrophomonadaceae	g__midas_g_88	s__midas_s_88
7494	ASV17804	0.307317	0.0723141	0	k__Bacteria	p__Proteobacteria	c__Gammaproteobacteria	o__Betaproteobacteriales	f__Nitrosomonadaceae	g__Ellin6067
7495	ASV17805	0.0077382	0.00874011	NA	k__Bacteria	p__Proteobacteria
7496	ASV17806	0.015935	NA	NA	k__Bacteria	p__Firmicutes	c__Clostridia	o__Clostridiales	f__Lachnospiraceae	g__XBB1006	s__midas_s_6521
7497	ASV17807	0.00242254	0	0	k__Bacteria	p__Firmicutes
7498	ASV17808	2.3561	4.16529	NA	k__Bacteria	p__Chloroflexi	c__Anaerolineae	o__Anaerolineales	f__Anaerolineaceae
7499	ASV17809	0.416159	0.173554	0	k__Bacteria	p__Planctomycetes	c__Phycisphaerae	o__Phycisphaerales	f__Phycisphaeraceae	g__CL500-3	s__midas_s_7488
7500	ASV1781	Inf	Inf	Inf	k__Bacteria	p__Firmicutes	c__Clostridia	o__Clostridiales	f__Ruminococcaceae	g__Ruminococcus_1	s__midas_s_304
7501	ASV17810	Inf	NA	NA	k__Bacteria	p__Firmicutes	c__Clostridia	o__Clostridiales	f__Peptococcaceae	g__Desulfurispora	s__midas_s_9018
7502	ASV17811	31.9098	NA	NA	k__Bacteria	p__Planctomycetes	c__Planctomycetacia	o__Pirellulales	f__Pirellulaceae	g__Ca_Anammoximicrobium	s__midas_s_7479
7503	ASV17812	0.000539153	0	0	k__Bacteria	p__Bacteroidetes	c__Bacteroidia	o__Chitinophagales	f__Saprospiraceae	g__midas_g_1838	s__midas_s_5796
7504	ASV17813	0.00846937	0	0	k__Bacteria	p__Bacteroidetes	c__Bacteroidia	o__Bacteroidales	f__Prevotellaceae
7505	ASV17814	1.2728	1.64008	0	k__Bacteria	p__Chloroflexi	c__Chloroflexia	o__Thermomicrobiales	f__JG30-KF-CM45	g__midas_g_7812	s__midas_s_8229
7506	ASV17815	Inf	NA	Inf	k__Bacteria	p__Chloroflexi	c__Anaerolineae	o__RBG-13-54-9	f__midas_f_4245	g__midas_g_4860	s__midas_s_4860
7507	ASV17816	0.0134451	0.0455579	0	k__Bacteria
7508	ASV17817	Inf	NA	NA	k__Bacteria	p__Proteobacteria	c__Deltaproteobacteria	o__midas_o_41	f__Syntrophorhabdaceae	g__Syntrophorhabdus
7509	ASV17818	NA	Inf	Inf	k__Bacteria	p__Firmicutes	c__Clostridia	o__Clostridiales	f__Family_XI
7510	ASV17819	Inf	Inf	NA	k__Bacteria
7511	ASV17820	0.199187	0.809917	0.0382514	k__Bacteria	p__Proteobacteria	c__Gammaproteobacteria	o__Betaproteobacteriales	f__A21b	g__midas_g_454	s__midas_s_454
7512	ASV17821	0.236398	0.307057	0.0529634	k__Bacteria	p__Acidobacteria	c__Subgroup_6	o__midas_o_352	f__midas_f_1096	g__midas_g_4670	s__midas_s_6639
7513	ASV17822	Inf	NA	NA	k__Bacteria	p__Bacteroidetes	c__Bacteroidia	o__Bacteroidales	f__SB-5	g__midas_g_8766
7514	ASV17823	3.14715	0.539945	0.26776	k__Bacteria	p__Proteobacteria	c__Alphaproteobacteria	o__Rhizobiales	f__Xanthobacteraceae
7515	ASV17824	Inf	Inf	NA	k__Bacteria
7516	ASV17825	0.122481	0.14337	0	k__Bacteria	p__Bacteroidetes	c__Bacteroidia	o__Bacteroidales	f__SB-5	g__midas_g_2383	s__midas_s_2383
7517	ASV17826	0.0233633	0.015224	0	k__Bacteria	p__Proteobacteria	c__Alphaproteobacteria	o__Rhodospirillales	f__midas_f_7641
7518	ASV17827	0	0	0.0240984	k__Bacteria	p__Firmicutes	c__Clostridia	o__Clostridiales	f__Lachnospiraceae
7519	ASV17828	1.94634	11.281	0	k__Bacteria	p__Actinobacteria	c__Actinobacteria	o__Propionibacteriales	f__Nocardioidaceae	g__Nocardioides	s__midas_s_569
7520	ASV17829	3.17561	2.77686	0	k__Bacteria	p__Proteobacteria	c__Gammaproteobacteria	o__Betaproteobacteriales	f__SC-I-84	g__midas_g_1341	s__midas_s_1798
7521	ASV17830	Inf	Inf	Inf	k__Bacteria	p__Firmicutes
7522	ASV17831	0.0858468	0.0513328	0	k__Bacteria	p__Proteobacteria	c__Alphaproteobacteria	o__Sphingomonadales	f__Sphingomonadaceae
7523	ASV17832	Inf	NA	NA	k__Bacteria
7524	ASV17833	0.00426829	NA	NA	k__Bacteria	p__Proteobacteria	c__Gammaproteobacteria	o__Pseudomonadales	f__Moraxellaceae	g__Acinetobacter
7525	ASV17834	0.367281	0.474098	NA	k__Bacteria	p__Actinobacteria	c__Actinobacteria	o__Propionibacteriales	f__Propionibacteriaceae	g__Aestuariimicrobium
7526	ASV17835	0.172373	0.350445	0.139029	k__Bacteria	p__Actinobacteria	c__Actinobacteria	o__Propionibacteriales	f__Propionibacteriaceae
7527	ASV17837	0.00739251	0.025049	0	k__Bacteria	p__Firmicutes	c__Clostridia	o__Clostridiales	f__Ruminococcaceae	g__Subdoligranulum
7528	ASV17838	4.3622	0.404959	0.401639	k__Bacteria	p__Chloroflexi	c__Anaerolineae	o__Anaerolineales	f__Anaerolineaceae	g__Leptolinea	s__midas_s_3428
7529	ASV17839	1.14732	2.06529	0.120492	k__Bacteria	p__Firmicutes	c__Bacilli	o__Bacillales	f__Bacillaceae	g__Bacillus	s__Bacillus_anthracis
7530	ASV1784	69.6415	0.694215	1.03279	k__Bacteria	p__Verrucomicrobia	c__Verrucomicrobiae
7531	ASV17840	1.1439	1.04132	0	k__Bacteria	p__Chloroflexi	c__Anaerolineae	o__Caldilineales	f__Caldilineaceae	g__midas_g_2138	s__midas_s_2138
7532	ASV17841	0.441276	0.0623013	0	k__Bacteria	p__Proteobacteria	c__Alphaproteobacteria	o__Sphingomonadales	f__Sphingomonadaceae	g__Sphingopyxis	s__Sphingopyxis_witflariensis
7533	ASV17842	Inf	Inf	NA	k__Bacteria
7534	ASV17843	Inf	NA	NA	k__Bacteria	p__Firmicutes
7535	ASV17844	Inf	Inf	NA	k__Bacteria	p__Actinobacteria	c__Actinobacteria	o__PeM15	f__midas_f_5	g__midas_g_399	s__midas_s_1163
7536	ASV17845	0.47122	0.763636	NA	k__Bacteria	p__Proteobacteria	c__Alphaproteobacteria	o__Rhizobiales	f__Devosiaceae	g__Devosia
7537	ASV17846	0.00717073	NA	NA	k__Bacteria	p__Firmicutes	c__Bacilli
7538	ASV17847	0.0239024	NA	NA	k__Bacteria	p__Firmicutes	c__Clostridia
7539	ASV17848	0.0110319	0	0	k__Bacteria	p__Firmicutes	c__Clostridia	o__Clostridiales	f__Lachnospiraceae
7540	ASV17849	Inf	Inf	NA	k__Bacteria	p__Firmicutes
7541	ASV1785	84.1024	1.85124	2.52459	k__Bacteria	p__Synergistetes	c__Synergistia	o__Synergistales	f__Synergistaceae	g__midas_g_2022	s__midas_s_2022
7542	ASV17850	Inf	NA	NA	k__Bacteria
7543	ASV17851	0.563415	2.19835	0	k__Bacteria	p__Actinobacteria	c__Actinobacteria	o__Micrococcales	f__Microbacteriaceae	g__Microbacterium
7544	ASV17852	1.12683	NA	25.1311	k__Bacteria	p__Firmicutes	c__Clostridia	o__Clostridiales	f__Ruminococcaceae	g__Fastidiosipila	s__midas_s_412
7545	ASV17853	Inf	NA	NA	k__Bacteria	p__Proteobacteria	c__Deltaproteobacteria	o__Syntrophobacterales	f__Syntrophaceae	g__Smithella
7546	ASV17854	0.065561	0.104132	0.0137705	k__Bacteria	p__Proteobacteria	c__Alphaproteobacteria	o__Rickettsiales	f__Rickettsiaceae	g__Ca_Megaira	s__midas_s_8682
7547	ASV17855	2.55457	2.42975	0	k__Bacteria	p__Firmicutes	c__Clostridia	o__Clostridiales	f__Lachnospiraceae	g__Cellulosilyticum	s__midas_s_4741
7548	ASV17856	0.491328	1.43985	0	k__Bacteria	p__Actinobacteria	c__Actinobacteria	o__Propionibacteriales	f__Nocardioidaceae
7549	ASV17857	0.307317	0	0	k__Bacteria	p__Bacteroidetes	c__Bacteroidia	o__Flavobacteriales	f__Flavobacteriaceae	g__Flavobacterium	s__midas_s_2160
7550	ASV17858	0.0275797	0.155753	NA	k__Bacteria	p__Firmicutes	c__Clostridia	o__Clostridiales	f__Lachnospiraceae
7551	ASV17859	0.0267738	0.0315552	0.0312966	k__Bacteria	p__Bacteroidetes	c__Bacteroidia	o__Chitinophagales	f__Saprospiraceae	g__midas_g_3144	s__midas_s_3144
7552	ASV1786	5.73659	1.61983	3711.95	k__Bacteria	p__Firmicutes	c__Clostridia	o__MBA03	f__midas_f_112	g__midas_g_1818	s__midas_s_1818
7553	ASV17860	Inf	NA	NA	k__Bacteria	p__Armatimonadetes	c__midas_c_216	o__midas_o_216	f__midas_f_216	g__midas_g_3959
7554	ASV17861	0.143415	0.141736	0	k__Bacteria	p__Firmicutes	c__Clostridia	o__Clostridiales	f__Clostridiaceae_1	g__Proteiniclasticum	s__midas_s_2123
7555	ASV17862	0.05898	0.105184	0	k__Bacteria	p__Proteobacteria	c__Gammaproteobacteria	o__Betaproteobacteriales	f__Nitrosomonadaceae	g__Ellin6067	s__midas_s_8263
7556	ASV17863	0.106098	0	0.0122951	k__Bacteria
7557	ASV17864	Inf	NA	NA	k__Bacteria
7558	ASV17865	4.76341	0.173554	0	k__Bacteria	p__Proteobacteria	c__Gammaproteobacteria	o__Competibacterales	f__Competibacteraceae	g__Ca_Competibacter	s__midas_s_5409
7559	ASV17866	Inf	NA	Inf	k__Bacteria	p__Firmicutes
7560	ASV17867	1.1439	NA	NA	k__Bacteria	p__Acidobacteria	c__Subgroup_21	o__midas_o_3847	f__midas_f_3847	g__midas_g_6169	s__midas_s_6169
7561	ASV17868	0.0264185	0.0255763	0	k__Bacteria	p__Fusobacteria	c__Fusobacteriia
7562	ASV17869	Inf	NA	NA	k__Bacteria
7563	ASV17870	Inf	Inf	NA	k__Bacteria	p__Firmicutes
7564	ASV17871	0.0841012	NA	NA	k__Bacteria	p__Bacteroidetes	c__Bacteroidia	o__Chitinophagales	f__Saprospiraceae	g__midas_g_17
7565	ASV17872	0.0217295	0.0122715	NA	k__Bacteria	p__Firmicutes	c__Clostridia	o__Clostridiales	f__Lachnospiraceae
7566	ASV17873	0.23529	0.170842	0	k__Bacteria	p__Firmicutes	c__Clostridia	o__Clostridiales	f__Ruminococcaceae	g__Ruminococcus_1
7567	ASV17874	0.215854	0.0123967	0	k__Bacteria	p__Bacteroidetes	c__Bacteroidia	o__Chitinophagales	f__Chitinophagaceae	g__Ferruginibacter	s__midas_s_1435
7568	ASV17875	Inf	Inf	Inf	k__Bacteria	p__Bacteroidetes	c__Bacteroidia
7569	ASV17876	0.512195	0.867769	0	k__Bacteria	p__Actinobacteria	c__Actinobacteria	o__Corynebacteriales	f__Mycobacteriaceae	g__Mycobacterium
7570	ASV17877	Inf	Inf	NA	k__Bacteria	p__Firmicutes	c__Clostridia	o__Clostridiales	f__Ruminococcaceae	g__Ruminiclostridium_1
7571	ASV17878	0.0643902	0.0743802	NA	k__Bacteria	p__Acidobacteria	c__Subgroup_6	o__midas_o_352	f__midas_f_1096	g__midas_g_1096	s__midas_s_1096
7572	ASV17879	1.29073	0.809917	NA	k__Bacteria	p__Actinobacteria	c__Actinobacteria	o__Propionibacteriales	f__Propionibacteriaceae	g__Brooklawnia	s__midas_s_845
7573	ASV17880	3.08341	1.09339	NA	k__Bacteria	p__Synergistetes	c__Synergistia	o__Synergistales	f__Synergistaceae	g__Syner-01	s__midas_s_6108
7574	ASV17881	0.0827392	0	0	k__Bacteria	p__Bacteroidetes	c__Bacteroidia	o__Flavobacteriales	f__Flavobacteriaceae	g__Flavobacterium
7575	ASV17882	Inf	NA	NA	k__Bacteria
7576	ASV17883	0.402261	0.118524	0	k__Bacteria	p__Firmicutes	c__Clostridia	o__Clostridiales	f__Family_XIII	g__Anaerovorax	s__midas_s_8128
7577	ASV17884	Inf	NA	NA	k__Bacteria	p__Firmicutes	c__Clostridia	o__Clostridiales
7578	ASV17885	0.0139024	0.0198347	0	k__Bacteria	p__Proteobacteria	c__Deltaproteobacteria
7579	ASV17886	0.297323	0.562991	0	k__Bacteria	p__Actinobacteria	c__Actinobacteria	o__Propionibacteriales	f__Nocardioidaceae
7580	ASV17887	16.8512	NA	NA	k__Bacteria	p__Actinobacteria	c__Thermoleophilia	o__Gaiellales	f__midas_f_2573	g__midas_g_3338
7581	ASV17888	2.72488	18.4661	0.481967	k__Bacteria	p__Firmicutes	c__Clostridia	o__Clostridiales	f__Clostridiaceae_1	g__Clostridium_sensu_stricto_1
7582	ASV17889	0.746951	2.42975	0.20082	k__Bacteria	p__Firmicutes	c__Clostridia	o__Clostridiales	f__Christensenellaceae	g__Christensenellaceae_R-7_group	s__midas_s_3317
7583	ASV17890	Inf	Inf	Inf	k__Bacteria	p__Acidobacteria	c__Acidobacteriia	o__Solibacterales	f__Solibacteraceae_Subgroup_3
7584	ASV17891	1.00921	2.20478	0.0892532	k__Bacteria	p__Actinobacteria	c__Actinobacteria	o__Propionibacteriales	f__Propionibacteriaceae
7585	ASV17892	0.364939	0.108471	0	k__Bacteria	p__Proteobacteria	c__Gammaproteobacteria	o__Betaproteobacteriales	f__Burkholderiaceae	g__midas_g_33	s__midas_s_6305
7586	ASV17894	2.03171	0.10124	NA	k__Bacteria	p__Bacteroidetes	c__Bacteroidia
7587	ASV17895	0.0295497	0.0300381	0.0794451	k__Bacteria	p__Proteobacteria	c__Alphaproteobacteria	o__Rhizobiales	f__Beijerinckiaceae	g__midas_g_534
7588	ASV17896	0.213307	0.0922691	0	k__Bacteria
7589	ASV17897	0.0402439	0.00826446	0	k__Bacteria	p__Proteobacteria	c__Alphaproteobacteria	o__Rickettsiales	f__SM2D12	g__midas_g_4884	s__midas_s_4884
7590	ASV17898	0.956098	0.854913	0.0892532	k__Bacteria	p__Proteobacteria	c__Alphaproteobacteria	o__Rhizobiales	f__Rhizobiaceae	g__Mesorhizobium	s__midas_s_8753
7591	ASV17899	0.0491146	0.116495	0	k__Bacteria	p__Firmicutes	c__Clostridia	o__Clostridiales	f__Family_XIII	g__Mogibacterium	s__Mogibacterium_neglectum
7592	ASV179	12.6288	0.943593	451.938	k__Bacteria	p__Firmicutes	c__Clostridia	o__D8A-2	f__midas_f_13	g__midas_g_13	s__midas_s_76
7593	ASV17900	Inf	Inf	Inf	k__Bacteria	p__Planctomycetes	c__Planctomycetacia	o__Pirellulales	f__Pirellulaceae	g__midas_g_2898
7594	ASV17901	1.63902	0.607438	NA	k__Bacteria	p__Planctomycetes	c__Planctomycetacia	o__Pirellulales	f__Pirellulaceae	g__Blastopirellula
7595	ASV17902	Inf	Inf	Inf	k__Bacteria	p__Firmicutes	c__Clostridia	o__Clostridiales
7596	ASV17903	0.186801	0.0714633	0	k__Bacteria	p__Proteobacteria	c__Gammaproteobacteria	o__Betaproteobacteriales	f__Burkholderiaceae	g__Rhizobacter	s__midas_s_8971
7597	ASV17904	0.0186253	NA	NA	k__Bacteria	p__Epsilonbacteraeota	c__Campylobacteria	o__Campylobacterales	f__Arcobacteraceae	g__Arcobacter	s__midas_s_1292
7598	ASV17905	Inf	NA	Inf	k__Bacteria	p__Firmicutes	c__Clostridia	o__Clostridiales
7599	ASV17906	0.43724	0.385205	0.0587765	k__Bacteria	p__Proteobacteria	c__Alphaproteobacteria	o__Rhodobacterales	f__Rhodobacteraceae	g__Gemmobacter
7600	ASV17907	0.0748593	0.0311507	0	k__Bacteria	p__Proteobacteria	c__Deltaproteobacteria	o__Myxococcales	f__Haliangiaceae	g__Haliangium	s__midas_s_4382
7601	ASV17908	Inf	NA	NA	k__Bacteria	p__Firmicutes	c__Clostridia	o__Clostridiales	f__Syntrophomonadaceae	g__Syntrophomonas
7602	ASV17909	0.48374	0.15427	0	k__Bacteria	p__Proteobacteria	c__Gammaproteobacteria	o__Betaproteobacteriales	f__Burkholderiaceae	g__Lautropia	s__midas_s_3790
7603	ASV17910	0.887805	0.347107	4.13115	k__Bacteria	p__Firmicutes	c__Clostridia	o__Clostridiales	f__Family_XI	g__Gallicola
7604	ASV17911	0.0779427	0.158462	0	k__Bacteria	p__Firmicutes
7605	ASV17912	7.8878	6.07438	2.40984	k__Bacteria	p__Firmicutes	c__Clostridia	o__Clostridiales	f__Family_XIII
7606	ASV17913	0.0663957	0.078742	0	k__Bacteria	p__Firmicutes	c__Clostridia	o__Clostridiales
7607	ASV17915	Inf	Inf	NA	k__Bacteria	p__Hydrogenedentes	c__Hydrogenedentia	o__Hydrogenedentiales	f__Hydrogenedensaceae
7608	ASV17916	NA	NA	Inf	k__Bacteria	p__Firmicutes	c__Clostridia	o__Clostridiales	f__Ruminococcaceae
7609	ASV17917	Inf	NA	NA	k__Bacteria
7610	ASV17918	0.704268	2.21281	0	k__Bacteria	p__Patescibacteria	c__Saccharimonadia	o__Saccharimonadales
7611	ASV17920	0.0136585	NA	NA	k__Bacteria	p__Firmicutes	c__Clostridia	o__Clostridiales	f__Lachnospiraceae
7612	ASV17921	0.0101473	0.0114611	0	k__Bacteria	p__Firmicutes	c__Clostridia	o__Clostridiales	f__Lachnospiraceae
7613	ASV17922	0.645366	0.416529	0	k__Bacteria	p__Patescibacteria
7614	ASV17923	26.8902	1.21488	NA	k__Bacteria	p__Proteobacteria	c__Gammaproteobacteria	o__Betaproteobacteriales	f__Burkholderiaceae	g__Polaromonas	s__Polaromonas_cryoconiti
7615	ASV17924	0.358537	9.71901	0.26776	k__Bacteria	p__Actinobacteria	c__Actinobacteria	o__Corynebacteriales
7616	ASV17925	0.486585	0.173554	0	k__Bacteria	p__Ca_Fermentibacterota	c__Ca_Fermentibacteria	o__midas_o_962	f__midas_f_962	g__midas_g_962	s__midas_s_962
7617	ASV17926	0.327805	1.9438	NA	k__Bacteria	p__Patescibacteria	c__Saccharimonadia
7618	ASV17927	NA	Inf	Inf	k__Bacteria	p__Firmicutes	c__Clostridia	o__Clostridiales	f__Syntrophomonadaceae	g__midas_g_43	s__midas_s_43
7619	ASV17928	10.039	1.61983	NA	k__Bacteria	p__Patescibacteria	c__Saccharimonadia	o__Saccharimonadales
7620	ASV17929	0.0818399	0.158462	0	k__Bacteria	p__Proteobacteria	c__Alphaproteobacteria	o__Rhodobacterales	f__Rhodobacteraceae
7621	ASV17930	Inf	Inf	NA	k__Bacteria	p__Synergistetes	c__Synergistia	o__Synergistales	f__Synergistaceae	g__Thermovirga	s__midas_s_4315
7622	ASV17931	0.0305729	0.00941764	0	k__Bacteria	p__Bacteroidetes	c__Bacteroidia
7623	ASV17932	0.358537	127.562	NA	k__Bacteria	p__Firmicutes	c__Clostridia	o__Clostridiales	f__Family_XIII
7624	ASV17933	3.22683	0.347107	0	k__Bacteria	p__Hydrogenedentes	c__Hydrogenedentia	o__Hydrogenedentiales	f__Hydrogenedensaceae	g__midas_g_5725
7625	ASV17934	NA	NA	Inf	k__Bacteria	p__Firmicutes	c__Clostridia	o__MBA03	f__midas_f_112
7626	ASV17935	0.369401	1.06762	NA	k__Bacteria	p__Proteobacteria	c__Gammaproteobacteria	o__Betaproteobacteriales	f__Burkholderiaceae	g__Ottowia
7627	ASV17936	3.12439	0.173554	0	k__Bacteria	p__Chloroflexi	c__Anaerolineae	o__Caldilineales	f__Caldilineaceae	g__midas_g_5463
7628	ASV17937	2.25366	5.72727	0.344262	k__Bacteria	p__Actinobacteria	c__Acidimicrobiia	o__IMCC26256	f__midas_f_2	g__midas_g_3140	s__midas_s_3140
7629	ASV17939	0.128049	0.22562	0	k__Bacteria	p__Firmicutes	c__Clostridia	o__Clostridiales	f__Christensenellaceae	g__Christensenellaceae_R-7_group
7630	ASV1794	0.600944	0.463077	0.0428345	k__Bacteria	p__Proteobacteria	c__Alphaproteobacteria	o__Rhodobacterales	f__Rhodobacteraceae	g__Paracoccus
7631	ASV17940	0.102439	0.173554	0	k__Bacteria	p__Proteobacteria	c__Gammaproteobacteria	o__Aeromonadales	f__Aeromonadaceae	g__Aeromonas	s__Aeromonas_salmonicida
7632	ASV17941	1.03577	1.52984	0	k__Bacteria	p__Actinobacteria	c__Acidimicrobiia	o__Microtrichales	f__Ilumatobacteraceae	g__Ilumatobacter	s__midas_s_1064
7633	ASV17942	0.156504	0.0964187	0.0191257	k__Bacteria	p__Firmicutes	c__Clostridia	o__Clostridiales	f__Family_XIII	g__Anaerovorax	s__midas_s_5652
7634	ASV17943	2.91951	6.07438	NA	k__Bacteria	p__Chloroflexi	c__Anaerolineae	o__Caldilineales	f__Caldilineaceae	g__midas_g_5463
7635	ASV17944	0.836585	0.134986	NA	k__Bacteria	p__Bacteroidetes	c__Bacteroidia	o__Chitinophagales	f__Saprospiraceae	g__midas_g_8672	s__midas_s_8672
7636	ASV17945	1.50244	0.404959	0.114754	k__Bacteria	p__Proteobacteria	c__Alphaproteobacteria	o__Rhodospirillales	f__Rhodopirillaceae	g__Defluviicoccus	s__midas_s_2639
7637	ASV17946	0.0384146	0.22314	0.0245902	k__Bacteria	p__Chloroflexi	c__Anaerolineae	o__Anaerolineales	f__Anaerolineaceae	g__Anaerolinea	s__midas_s_3123
7638	ASV17947	1.88232	1.82231	0	k__Bacteria	p__Firmicutes	c__Clostridia	o__Clostridiales	f__Clostridiaceae_1	g__Clostridium_sensu_stricto_5	s__midas_s_7261
7639	ASV17948	0.0256098	0.0247934	NA	k__Bacteria	p__Firmicutes
7640	ASV17949	0.0216082	0.0162707	0.0053791	k__Bacteria	p__Proteobacteria	c__Deltaproteobacteria	o__Oligoflexales	f__0319-6G20
7641	ASV17950	0.0363733	0.0352138	NA	k__Bacteria
7642	ASV17951	0.00254281	0.0172323	NA	k__Bacteria	p__Firmicutes	c__Negativicutes
7643	ASV17952	0.0292683	0.00413223	NA	k__Bacteria	p__Bacteroidetes	c__Bacteroidia	o__Sphingobacteriales	f__LiUU-11-161	g__midas_g_1247	s__midas_s_1247
7644	ASV17955	0.118736	0.0236664	0.0312966	k__Bacteria	p__Bacteroidetes	c__Bacteroidia	o__Flavobacteriales	f__NS9_marine_group	g__midas_g_3492	s__midas_s_3990
7645	ASV17956	0	0.00377291	0.0898076	k__Bacteria	p__Bacteroidetes	c__Bacteroidia	o__Flavobacteriales	f__Flavobacteriaceae	g__midas_g_3100	s__midas_s_3100
7646	ASV17957	0.0441057	0.0482094	0	k__Bacteria	p__Chloroflexi	c__Anaerolineae	o__SBR1031	f__A4b	g__midas_g_4871	s__midas_s_5742
7647	ASV17958	Inf	NA	NA	k__Bacteria	p__Synergistetes	c__Synergistia	o__Synergistales	f__Synergistaceae
7648	ASV1796	215.788	0.173554	NA	k__Bacteria	p__Fibrobacteres	c__Fibrobacteria	o__Fibrobacterales	f__midas_f_6317	g__midas_g_8394
7649	ASV17960	0.973171	0.173554	NA	k__Bacteria	p__Planctomycetes	c__Planctomycetacia	o__Gemmatales	f__Gemmataceae	g__midas_g_940	s__midas_s_2083
7650	ASV17961	Inf	Inf	NA	k__Bacteria	p__Firmicutes	c__Clostridia	o__Clostridiales	f__Christensenellaceae	g__Christensenellaceae_R-7_group	s__midas_s_6484
7651	ASV17962	Inf	Inf	Inf	k__Bacteria	p__Firmicutes	c__Clostridia	o__MBA03	f__midas_f_112	g__midas_g_112	s__midas_s_112
7652	ASV17963	0.00960366	0.0433884	NA	k__Bacteria	p__Acidobacteria	c__Acidobacteriia	o__Solibacterales	f__Solibacteraceae_Subgroup_3	g__Paludibaculum	s__midas_s_982
7653	ASV17964	5.27561	0.173554	0.344262	k__Bacteria	p__Chloroflexi	c__KD4-96
7654	ASV17965	0.700776	0.828325	NA	k__Bacteria	p__Proteobacteria	c__Alphaproteobacteria	o__Rhizobiales	f__Devosiaceae	g__Devosia
7655	ASV17967	24.3805	NA	NA	k__Bacteria	p__Firmicutes	c__Bacilli	o__Lactobacillales	f__Lactobacillaceae	g__Lactobacillus	s__Lactobacillus_kefiranofaciens
7656	ASV17969	11.1146	9.71901	NA	k__Bacteria	p__Proteobacteria
7657	ASV17970	0.00210904	0.00714633	0	k__Bacteria
7658	ASV17971	0.00908733	0.00839776	0	k__Bacteria	p__Proteobacteria	c__Deltaproteobacteria	o__Myxococcales	f__mle1-27	g__midas_g_2413	s__midas_s_2413
7659	ASV17972	1.72098	1.82231	NA	k__Bacteria	p__Firmicutes	c__Clostridia	o__Clostridiales	f__Christensenellaceae	g__Christensenellaceae_R-7_group	s__midas_s_8826
7660	ASV17973	0.717073	2.02479	NA	k__Bacteria	p__Patescibacteria	c__Saccharimonadia	o__Saccharimonadales	f__midas_f_67
7661	ASV17974	0.208537	0.22314	0	k__Bacteria	p__Bacteroidetes	c__Ignavibacteria	o__SJA-28	f__midas_f_31	g__midas_g_171	s__midas_s_171
7662	ASV17975	Inf	NA	Inf	k__Bacteria
7663	ASV17976	0.0431851	0.0136121	0	k__Bacteria	p__Kiritimatiellaeota	c__Kiritimatiellae	o__WCHB1-41	f__midas_f_1187	g__midas_g_1187	s__midas_s_1187
7664	ASV17977	0.0630394	0.0667514	0.0132409	k__Bacteria	p__Proteobacteria	c__Deltaproteobacteria	o__Myxococcales	f__Polyangiaceae	g__Pajaroellobacter	s__midas_s_2096
7665	ASV17978	0.0516809	0.0437793	NA	k__Bacteria	p__Firmicutes	c__Clostridia	o__Clostridiales	f__Ruminococcaceae	g__Ruminococcaceae_UCG-014
7666	ASV17979	1.5686	1.44267	0	k__Bacteria	p__Proteobacteria	c__Alphaproteobacteria	o__Rhizobiales	f__Beijerinckiaceae
7667	ASV17980	1.43415	4.68595	0	k__Bacteria	p__Proteobacteria	c__Alphaproteobacteria	o__Rhodobacterales	f__Rhodobacteraceae
7668	ASV17981	0.0126193	0.00503054	0.0149679	k__Bacteria	p__Acidobacteria
7669	ASV17982	0.00787992	0.0133503	0	k__Bacteria	p__Firmicutes	c__Clostridia	o__Clostridiales	f__Ruminococcaceae	g__Ruminococcaceae_UCG-002
7670	ASV17983	4.4561	NA	NA	k__Bacteria	p__Planctomycetes	c__Planctomycetacia	o__Planctomycetales	f__midas_f_1792	g__midas_g_4975	s__midas_s_4975
7671	ASV17984	1.63902	0	0	k__Bacteria
7672	ASV17985	0.307317	5.11983	0	k__Bacteria	p__Chloroflexi	c__Anaerolineae	o__Anaerolineales	f__Anaerolineaceae
7673	ASV17986	0.179268	NA	100.008	k__Bacteria	p__Firmicutes	c__Clostridia	o__MBA03	f__midas_f_112	g__midas_g_6565	s__midas_s_6565
7674	ASV17988	0.460976	2.29959	NA	k__Bacteria	p__Chloroflexi	c__Anaerolineae	o__RBG-13-54-9	f__midas_f_72	g__midas_g_3647	s__midas_s_8248
7675	ASV17989	Inf	NA	NA	k__Bacteria	p__Verrucomicrobia	c__Verrucomicrobiae	o__LD1-PB3	f__midas_f_131	g__midas_g_131	s__midas_s_8552
7676	ASV1799	2.47527	1.68506	0.0754758	k__Bacteria	p__Firmicutes	c__Clostridia	o__Clostridiales	f__Peptostreptococcaceae	g__Romboutsia	s__midas_s_34
7677	ASV17990	0.0241463	0.00495868	0	k__Bacteria	p__Proteobacteria	c__Gammaproteobacteria	o__Betaproteobacteriales	f__Rhodocyclaceae	g__midas_g_6531	s__midas_s_6531
7678	ASV17991	NA	NA	Inf	k__Bacteria	p__Spirochaetes	c__MVP-15	o__midas_o_6772	f__midas_f_6772	g__midas_g_6772	s__midas_s_6772
7679	ASV17992	0.314506	0.0639408	NA	k__Bacteria	p__Bacteroidetes	c__Bacteroidia	o__Bacteroidales
7680	ASV17993	0.00280107	NA	NA	k__Bacteria	p__Bacteroidetes	c__Bacteroidia	o__Bacteroidales	f__Prevotellaceae
7681	ASV17994	0.0813486	0.010209	0.222758	k__Bacteria	p__Patescibacteria	c__Saccharimonadia	o__Saccharimonadales	f__midas_f_67	g__midas_g_67	s__midas_s_2843
7682	ASV17995	34.4195	2.42975	NA	k__Bacteria	p__Firmicutes	c__Clostridia	o__Clostridiales
7683	ASV17997	0.251441	0.0157776	0.0156483	k__Bacteria	p__Gemmatimonadetes	c__Gemmatimonadetes	o__Gemmatimonadales	f__Gemmatimonadaceae	g__midas_g_992	s__midas_s_992
7684	ASV17998	4.72073	NA	NA	k__Bacteria	p__Firmicutes	c__Clostridia	o__Clostridiales	f__Ruminococcaceae
7685	ASV17999	Inf	Inf	Inf	k__Bacteria	p__Bacteroidetes	c__Bacteroidia
7686	ASV1800	2.38171	0.347107	773.385	k__Bacteria	p__Bacteroidetes	c__Bacteroidia	o__Bacteroidales	f__Dysgonomonadaceae	g__Proteiniphilum	s__midas_s_445
7687	ASV18001	0.973171	0.390496	0	k__Bacteria	p__Patescibacteria	c__Saccharimonadia	o__Saccharimonadales
7688	ASV18002	0.0259809	0.0528207	NA	k__Bacteria	p__Actinobacteria	c__Actinobacteria	o__Corynebacteriales	f__Nocardiaceae	g__Gordonia
7689	ASV18003	0.0182426	0	0	k__Bacteria	p__Bacteroidetes	c__Bacteroidia	o__Cytophagales	f__Microscillaceae	g__midas_g_4133	s__midas_s_4133
7690	ASV18004	Inf	NA	NA	k__Bacteria	p__Spirochaetes	c__Spirochaetia	o__Spirochaetales	f__Spirochaetaceae	g__midas_g_5121	s__midas_s_9040
7691	ASV18006	0.345732	2.42975	NA	k__Bacteria	p__Chloroflexi	c__Chloroflexia	o__Thermomicrobiales
7692	ASV18007	0.0216358	0.0523653	0	k__Bacteria	p__Firmicutes	c__Clostridia	o__Clostridiales	f__Lachnospiraceae
7693	ASV18008	Inf	NA	NA	k__Bacteria	p__Chloroflexi	c__Anaerolineae	o__SBR1031	f__midas_f_1469
7694	ASV18009	1.12238	1.21488	NA	k__Bacteria	p__Firmicutes
7695	ASV1801	0.566589	1.14961	0.0142257	k__Bacteria	p__Proteobacteria	c__Alphaproteobacteria	o__Rhizobiales	f__Rhizobiaceae	g__Mesorhizobium
7696	ASV18010	0.063849	0.133137	0.198069	k__Bacteria	p__Planctomycetes	c__Planctomycetacia	o__Pirellulales	f__Pirellulaceae
7697	ASV18011	0.399512	1.45785	0	k__Bacteria	p__Proteobacteria	c__Gammaproteobacteria	o__Betaproteobacteriales	f__Rhodocyclaceae	g__Ca_Accumulibacter
7698	ASV18013	Inf	NA	Inf	k__Bacteria	p__Firmicutes
7699	ASV18014	0.0239751	0.0110779	0	k__Bacteria	p__Bacteroidetes	c__Bacteroidia	o__Chitinophagales	f__Saprospiraceae	g__midas_g_2456	s__midas_s_2456
7700	ASV18015	0.0660462	0	0	k__Bacteria	p__Gemmatimonadetes	c__Gemmatimonadetes	o__Gemmatimonadales	f__Gemmatimonadaceae	g__midas_g_1970	s__midas_s_1970
7701	ASV18017	0.0425984	NA	0.0238598	k__Bacteria	p__Firmicutes	c__Clostridia	o__Clostridiales	f__Lachnospiraceae
7702	ASV18019	0.0323492	0.0365376	0.00905953	k__Bacteria	p__Proteobacteria	c__Deltaproteobacteria	o__SAR324_cladeMarine_group_B	f__midas_f_918	g__midas_g_2654	s__midas_s_2654
7703	ASV1802	0.627439	0.404959	420.818	k__Bacteria	p__Firmicutes	c__Clostridia	o__Clostridiales	f__Heliobacteriaceae	g__midas_g_2147	s__midas_s_2147
7704	ASV18020	5.28841	2.73347	NA	k__Bacteria	p__Firmicutes	c__Clostridia	o__Clostridiales	f__Clostridiaceae_1
7705	ASV18021	0.161746	0.0274032	0	k__Bacteria	p__Chloroflexi	c__Anaerolineae	o__RBG-13-54-9	f__midas_f_72
7706	ASV18022	30.8341	NA	2.40984	k__Bacteria	p__Planctomycetes	c__Planctomycetacia	o__Pirellulales	f__Pirellulaceae
7707	ASV18023	11.6524	4.25207	1.20492	k__Bacteria	p__Proteobacteria	c__Alphaproteobacteria
7708	ASV18024	0.0170732	0.0144628	0	k__Bacteria	p__Firmicutes	c__Clostridia	o__Clostridiales	f__Lachnospiraceae
7709	ASV18025	Inf	NA	NA	k__Bacteria	p__Proteobacteria	c__Deltaproteobacteria	o__SAR324_cladeMarine_group_B	f__midas_f_995	g__midas_g_6172	s__midas_s_6172
7710	ASV18026	0.55061	0.108471	0	k__Bacteria	p__Proteobacteria	c__Alphaproteobacteria	o__Rhizobiales	f__Labraceae	g__Labrys	s__midas_s_3786
7711	ASV18027	Inf	NA	NA	k__Bacteria	p__Nitrospirae
7712	ASV18028	1.26768	1.21488	0	k__Bacteria	p__Actinobacteria	c__Thermoleophilia	o__Solirubrobacterales	f__Solirubrobacteraceae	g__Conexibacter	s__midas_s_1828
7713	ASV18029	31.1927	25.5124	40.9672	k__Bacteria	p__Firmicutes
7714	ASV1803	8.44354	0.607438	470.882	k__Bacteria	p__Firmicutes	c__Clostridia	o__D8A-2	f__midas_f_13	g__midas_g_554	s__midas_s_2651
7715	ASV18030	0.0671152	0.0239384	NA	k__Bacteria	p__Bacteroidetes	c__Bacteroidia	o__Chitinophagales	f__midas_f_536	g__midas_g_8382	s__midas_s_8382
7716	ASV18031	0.00289142	0.0195948	NA	k__Bacteria	p__Firmicutes	c__Clostridia	o__Clostridiales	f__Lachnospiraceae
7717	ASV18032	0.676098	NA	NA	k__Bacteria
7718	ASV18033	0.0614634	0.0198347	0.00983607	k__Bacteria	p__Proteobacteria	c__Deltaproteobacteria	o__Myxococcales	f__Polyangiaceae	g__Pajaroellobacter	s__midas_s_2913
7719	ASV18034	0.160339	0.00754581	0	k__Bacteria	p__Ca_Fermentibacterota	c__Ca_Fermentibacteria	o__midas_o_753	f__midas_f_753	g__midas_g_753	s__midas_s_753
7720	ASV18036	1.33171	0.289256	NA	k__Bacteria
7721	ASV18037	0.350908	0.49112	0	k__Bacteria
7722	ASV18038	0.0188703	0.0213136	0	k__Bacteria
7723	ASV18039	Inf	NA	NA	k__Bacteria	p__Bacteroidetes	c__Bacteroidia	o__Bacteroidales	f__Prolixibacteraceae	g__Roseimarinus	s__midas_s_2989
7724	ASV1804	1.12683	0.173554	1399.43	k__Bacteria	p__Firmicutes	c__Clostridia	o__D8A-2	f__midas_f_13	g__midas_g_1361	s__midas_s_1544
7725	ASV18040	0.0554102	0	0	k__Bacteria	p__Bacteroidetes	c__Bacteroidia	o__Flavobacteriales	f__Weeksellaceae	g__Chryseobacterium
7726	ASV18041	0.00296311	0.0100403	0	k__Bacteria	p__Firmicutes	c__Clostridia	o__Clostridiales	f__Lachnospiraceae
7727	ASV18043	0.698203	0.511527	0	k__Bacteria	p__Actinobacteria	c__Actinobacteria
7728	ASV18045	0.592683	0.347107	0	k__Bacteria	p__Chloroflexi	c__Anaerolineae	o__Caldilineales	f__Caldilineaceae	g__midas_g_1947	s__midas_s_7656
7729	ASV18046	4.76341	2.95041	0	k__Bacteria	p__Proteobacteria	c__Gammaproteobacteria	o__Steroidobacterales	f__Steroidobacteraceae	g__midas_g_98
7730	ASV18047	1.94634	0.694215	0.172131	k__Bacteria	p__Patescibacteria	c__Saccharimonadia	o__Saccharimonadales
7731	ASV18048	Inf	NA	NA	k__Bacteria	p__Synergistetes	c__Synergistia	o__Synergistales	f__Synergistaceae	g__midas_g_249	s__midas_s_249
7732	ASV18049	0.0124708	0.0211283	0	k__Bacteria	p__Firmicutes	c__Clostridia	o__Clostridiales	f__Lachnospiraceae	g__Ruminococcus_torques_group
7733	ASV1805	2.25878	488.988	2.8918	k__Bacteria	p__Firmicutes	c__Clostridia	o__Clostridiales	f__Gracilibacteraceae	g__Lutispora	s__midas_s_2455
7734	ASV18050	Inf	NA	NA	k__Bacteria	p__Atribacteria	c__Caldatribacteriia	o__Caldatribacteriales	f__Caldatribacteriaceae	g__Ca_Caldatribacterium	s__midas_s_4106
7735	ASV18051	0.00362158	NA	NA	k__Bacteria	p__Firmicutes	c__Clostridia	o__Clostridiales	f__Lachnospiraceae
7736	ASV18052	0.973171	1.61983	NA	k__Bacteria	p__Planctomycetes	c__Planctomycetacia	o__Pirellulales	f__Pirellulaceae	g__midas_g_9050	s__midas_s_9050
7737	ASV18053	0.653049	0.0433884	0.129098	k__Bacteria	p__Proteobacteria	c__Gammaproteobacteria	o__midas_o_26	f__midas_f_98	g__midas_g_268	s__midas_s_268
7738	ASV18054	Inf	NA	NA	k__Bacteria	p__Firmicutes	c__Clostridia	o__Clostridiales	f__Christensenellaceae	g__Christensenellaceae_R-7_group
7739	ASV18055	25.8146	2.42975	NA	k__Bacteria	p__Chloroflexi	c__Anaerolineae	o__Anaerolineales
7740	ASV18056	0.300915	0.0433884	0.0430328	k__Bacteria	p__Proteobacteria	c__Gammaproteobacteria	o__Xanthomonadales	f__Xanthomonadaceae	g__Pseudoxanthomonas	s__Pseudoxanthomonas_yeongjuensis
7741	ASV18057	0.0155885	0	0	k__Bacteria
7742	ASV18058	0.452439	0.636364	0.057377	k__Bacteria	p__Chloroflexi	c__Chloroflexia	o__Chloroflexales	f__Roseiflexaceae	g__midas_g_7080	s__midas_s_7080
7743	ASV18059	NA	NA	Inf	k__Bacteria	p__Firmicutes	c__Clostridia	o__Clostridiales	f__Family_XI	g__midas_g_7052	s__midas_s_7052
7744	ASV18060	0.0301573	0.011354	0	k__Bacteria	p__Bacteroidetes	c__Bacteroidia
7745	ASV18061	1.63902	0.115702	0	k__Bacteria	p__Proteobacteria	c__Gammaproteobacteria	o__midas_o_26	f__midas_f_98	g__midas_g_273
7746	ASV18062	0.812683	3.48264	0	k__Bacteria	p__Patescibacteria	c__Saccharimonadia	o__Saccharimonadales	f__midas_f_5391	g__midas_g_6328	s__midas_s_6328
7747	ASV18063	0.164076	0.329458	0	k__Bacteria	p__Firmicutes	c__Clostridia	o__Clostridiales	f__Christensenellaceae	g__Christensenellaceae_R-7_group	s__midas_s_5315
7748	ASV18064	0.18247	0.206095	0.0215164	k__Bacteria	p__Proteobacteria	c__Deltaproteobacteria	o__Bdellovibrionales	f__Bdellovibrionaceae	g__OM27_clade	s__midas_s_6460
7749	ASV18065	Inf	NA	Inf	k__Bacteria	p__Firmicutes	c__Clostridia	o__Clostridiales	f__Peptococcaceae
7750	ASV18066	Inf	Inf	Inf	k__Bacteria	p__Firmicutes	c__Clostridia	o__Clostridiales	f__Family_XI	g__Tissierella
7751	ASV18067	1.09268	0.173554	0	k__Bacteria	p__Planctomycetes	c__Planctomycetacia	o__Pirellulales	f__Pirellulaceae	g__Pirellula
7752	ASV18068	Inf	NA	NA	k__Bacteria
7753	ASV18069	1.75285	0.269972	NA	k__Bacteria	p__Actinobacteria	c__Actinobacteria	o__PeM15	f__midas_f_5	g__midas_g_3281	s__midas_s_3281
7754	ASV1807	1.18509	0.362293	0.00645492	k__Bacteria	p__Actinobacteria	c__Actinobacteria	o__Propionibacteriales	f__Nocardioidaceae	g__midas_g_2796	s__midas_s_2796
7755	ASV18070	0.819512	0.737603	0.0860656	k__Bacteria	p__Chloroflexi
7756	ASV18072	0.0244963	0.0100611	0.00997862	k__Bacteria
7757	ASV18073	0.00250725	0.0169913	NA	k__Bacteria	p__Firmicutes	c__Clostridia	o__Clostridiales	f__Lachnospiraceae
7758	ASV18074	48.4024	NA	NA	k__Bacteria
7759	ASV18076	0.00301291	0.382839	NA	k__Bacteria	p__Bacteroidetes	c__Bacteroidia	o__Chitinophagales	f__Saprospiraceae	g__Lewinella	s__midas_s_4137
7760	ASV18077	0.0153659	0.121488	NA	k__Bacteria	p__Actinobacteria	c__Coriobacteriia
7761	ASV18078	0.292683	0.0909091	0	k__Bacteria	p__Proteobacteria	c__Gammaproteobacteria	o__Betaproteobacteriales	f__Burkholderiaceae
7762	ASV1808	7.0628	1.19008	0.0368852	k__Bacteria	p__Chloroflexi	c__Anaerolineae
7763	ASV18080	5.01951	4.45455	24.9016	k__Bacteria
7764	ASV18081	1.45122	0.404959	0.114754	k__Bacteria	p__Proteobacteria	c__Alphaproteobacteria	o__Rhizobiales
7765	ASV18083	1.46402	1.61983	NA	k__Bacteria	p__Firmicutes	c__Clostridia	o__Clostridiales	f__Lachnospiraceae
7766	ASV18084	0.549756	0.68843	0	k__Bacteria	p__Proteobacteria	c__Alphaproteobacteria
7767	ASV18085	0.104409	0.0267006	0	k__Bacteria	p__Planctomycetes	c__Planctomycetacia	o__Planctomycetales	f__Rubinisphaeraceae	g__midas_g_1221	s__midas_s_8668
7768	ASV18086	0.0154542	0.0104731	0.955625	k__Bacteria	p__Proteobacteria	c__Alphaproteobacteria	o__Rhizobiales	f__Beijerinckiaceae	g__Pseudochelatococcus
7769	ASV18087	0.268902	0.125061	0.0354388	k__Bacteria	p__Firmicutes	c__Clostridia	o__Clostridiales	f__Eubacteriaceae	g__Eubacterium	s__Eubacterium_callanderi
7770	ASV18088	0.014785	0.0125245	0	k__Bacteria	p__Verrucomicrobia	c__Verrucomicrobiae	o__Verrucomicrobiales	f__Akkermansiaceae	g__Akkermansia	s__Akkermansia_muciniphila
7771	ASV18089	0.454146	0.809917	0	k__Bacteria	p__Proteobacteria	c__Gammaproteobacteria	o__Betaproteobacteriales	f__Burkholderiaceae	g__Limnohabitans	s__midas_s_4968
7772	ASV1809	1.98267	1.61445	0.0360274	k__Bacteria	p__Proteobacteria	c__Alphaproteobacteria	o__Rhizobiales	f__Devosiaceae	g__Devosia	s__midas_s_1547
7773	ASV18090	1.51098	1.82231	0	k__Bacteria	p__Actinobacteria	c__Actinobacteria
7774	ASV18091	0.691463	0.0433884	0	k__Bacteria	p__Planctomycetes	c__Planctomycetacia	o__Pirellulales	f__Pirellulaceae	g__Pirellula	s__midas_s_3991
7775	ASV18092	0.00843616	0.0142927	0	k__Bacteria	p__Firmicutes	c__Clostridia	o__Clostridiales	f__Lachnospiraceae	g__Blautia	s__Blautia_faecis
7776	ASV18093	0.110526	0.00913441	0	k__Bacteria	p__Proteobacteria	c__Deltaproteobacteria	o__Oligoflexales	f__0319-6G20
7777	ASV18094	0.239024	0.10124	0	k__Bacteria
7778	ASV18095	0.14939	0.161983	0.0803279	k__Bacteria	p__Actinobacteria	c__Actinobacteria	o__Corynebacteriales	f__Mycobacteriaceae
7779	ASV18096	0.00269576	NA	NA	k__Bacteria
7780	ASV18097	0.341463	0.780992	0.401639	k__Bacteria	p__Proteobacteria	c__Deltaproteobacteria	o__Myxococcales	f__Haliangiaceae	g__Haliangium	s__midas_s_3523
7781	ASV18098	Inf	Inf	Inf	k__Bacteria	p__Firmicutes	c__Clostridia	o__B55-F-B-G02	f__midas_f_3498	g__midas_g_3946	s__midas_s_4620
7782	ASV181	43.4652	0.59179	0.682881	k__Bacteria	p__Chloroflexi	c__Anaerolineae	o__Anaerolineales	f__Anaerolineaceae	g__midas_g_156	s__midas_s_156
7783	ASV18100	0.199187	0.890909	0	k__Bacteria	p__Actinobacteria	c__Actinobacteria	o__Micrococcales	f__Microbacteriaceae	g__Leucobacter
7784	ASV18101	0.0333522	0.0141265	0	k__Bacteria	p__Firmicutes	c__Clostridia	o__Clostridiales	f__Ruminococcaceae
7785	ASV18102	0.0206056	NA	NA	k__Bacteria	p__Epsilonbacteraeota	c__Campylobacteria	o__Campylobacterales	f__Arcobacteraceae	g__Arcobacter
7786	ASV18103	0.163262	0.292872	0	k__Bacteria	p__Proteobacteria	c__Gammaproteobacteria	o__Competibacterales	f__Competibacteraceae	g__Ca_Competibacter
7787	ASV18104	0.0365854	0.018595	0	k__Bacteria	p__Actinobacteria	c__Actinobacteria	o__Propionibacteriales	f__Propionibacteriaceae	g__Brooklawnia	s__midas_s_1844
7788	ASV18105	0.00393996	0	0	k__Bacteria	p__Bacteroidetes	c__Bacteroidia	o__Flavobacteriales	f__Flavobacteriaceae	g__Flavobacterium
7789	ASV18106	Inf	NA	NA	k__Bacteria	p__Patescibacteria	c__Microgenomatia	o__Ca_Woesebacteria	f__midas_f_7092	g__midas_g_7092	s__midas_s_7092
7790	ASV18107	0.819512	17.1818	0	k__Bacteria	p__Firmicutes	c__Clostridia	o__Clostridiales	f__Clostridiaceae_1	g__Clostridium_sensu_stricto_1
7791	ASV18109	Inf	Inf	NA	k__Bacteria	p__Bacteroidetes	c__Bacteroidia	o__Bacteroidales
7792	ASV18110	0.00365854	NA	NA	k__Bacteria	p__Firmicutes
7793	ASV18111	0.00262664	0	0	k__Bacteria	p__Bacteroidetes	c__Bacteroidia	o__Bacteroidales	f__Prolixibacteraceae	g__midas_g_422	s__midas_s_3564
7794	ASV18112	0.486585	0.578512	0	k__Bacteria	p__Chloroflexi	c__Anaerolineae	o__Caldilineales	f__Caldilineaceae	g__midas_g_2138	s__midas_s_4521
7795	ASV18113	0.244457	0.524606	0	k__Bacteria	p__Actinobacteria	c__Actinobacteria	o__Actinomycetales	f__Actinomycetaceae	g__midas_g_343	s__midas_s_343
7796	ASV18114	0.0242619	0.0730752	0.0724763	k__Bacteria	p__Firmicutes
7797	ASV18115	0.22816	0.132532	0.0438152	k__Bacteria	p__Firmicutes	c__Bacilli	o__Lactobacillales
7798	ASV18116	3.53415	0	2.06557	k__Bacteria	p__Firmicutes	c__Clostridia	o__Clostridiales
7799	ASV18117	0.183252	0.0269972	NA	k__Bacteria	p__Firmicutes	c__Clostridia	o__Clostridiales	f__Peptostreptococcaceae	g__midas_g_4663	s__midas_s_4663
7800	ASV18118	0.075122	0.0347107	0	k__Bacteria	p__Bacteroidetes	c__Bacteroidia	o__Flavobacteriales	f__Flavobacteriaceae	g__Flavobacterium
7801	ASV18119	Inf	NA	NA	k__Bacteria	p__Acidobacteria	c__Aminicenantia	o__Aminicenantales	f__midas_f_55	g__midas_g_4324	s__midas_s_4324
7802	ASV18120	0.173577	0.0192837	0.0382514	k__Bacteria	p__Planctomycetes	c__Planctomycetacia	o__Pirellulales	f__Pirellulaceae	g__Pirellula
7803	ASV18121	0.20078	0.48595	0	k__Bacteria
7804	ASV18122	Inf	NA	Inf	k__Bacteria	p__Firmicutes	c__Clostridia	o__DTU014	f__midas_f_148	g__midas_g_515	s__midas_s_3455
7805	ASV18123	Inf	Inf	Inf	k__Bacteria	p__Firmicutes	c__Clostridia	o__Clostridiales	f__Lachnospiraceae
7806	ASV18124	0.015436	0	0	k__Bacteria	p__Proteobacteria	c__Deltaproteobacteria	o__Myxococcales	f__midas_f_807	g__midas_g_3060	s__midas_s_3060
7807	ASV18125	0.0597561	0.147258	NA	k__Bacteria	p__Patescibacteria	c__Saccharimonadia	o__Saccharimonadales	f__Saccharimonadaceae	g__midas_g_6162	s__midas_s_6162
7808	ASV18126	0.00754814	0.0383645	NA	k__Bacteria	p__Firmicutes	c__Clostridia	o__Clostridiales	f__Lachnospiraceae
7809	ASV18127	0.10813	0.077135	0	k__Bacteria	p__Firmicutes	c__Clostridia	o__Clostridiales	f__Ruminococcaceae	g__Ruminococcaceae_UCG-002	s__midas_s_7780
7810	ASV18128	Inf	Inf	Inf	k__Bacteria	p__Firmicutes	c__Clostridia	o__Clostridiales	f__midas_f_754	g__Proteiniborus	s__midas_s_5393
7811	ASV18129	Inf	NA	NA	k__Bacteria	p__Chloroflexi	c__Anaerolineae	o__RBG-13-54-9	f__midas_f_4245	g__midas_g_4582	s__midas_s_4582
7812	ASV18130	0.0423118	0.0301833	0	k__Bacteria	p__Proteobacteria	c__Deltaproteobacteria	o__Desulfobacterales	f__Desulfobulbaceae	g__midas_g_9426	s__midas_s_9426
7813	ASV18131	1.26431	1.47064	NA	k__Bacteria	p__Actinobacteria	c__Actinobacteria	o__Corynebacteriales	f__Mycobacteriaceae	g__Mycobacterium
7814	ASV18132	0.960366	0.0433884	0	k__Bacteria	p__Patescibacteria	c__Saccharimonadia	o__Saccharimonadales	f__midas_f_67
7815	ASV18133	0.220884	0.0325413	NA	k__Bacteria	p__Planctomycetes	c__Planctomycetacia	o__Pirellulales	f__Pirellulaceae	g__Pirellula	s__midas_s_2607
7816	ASV18134	4.42195	0.674931	0.26776	k__Bacteria	p__Proteobacteria	c__Gammaproteobacteria	o__Betaproteobacteriales	f__Nitrosomonadaceae	g__Nitrosomonas	s__Nitrosomonas_europaea
7817	ASV18135	0.0124588	0.0140719	0	k__Bacteria	p__Proteobacteria	c__Deltaproteobacteria	o__Myxococcales	f__Sandaracinaceae	g__midas_g_4851	s__midas_s_4851
7818	ASV18136	0.210904	0.0571706	0.028351	k__Bacteria	p__Proteobacteria	c__Gammaproteobacteria	o__Betaproteobacteriales	f__Rhodocyclaceae
7819	ASV18137	Inf	NA	Inf	k__Bacteria	p__Chloroflexi	c__OLB14	o__midas_o_731	f__midas_f_5647	g__midas_g_5647	s__midas_s_5647
7820	ASV18138	Inf	NA	NA	k__Bacteria
7821	ASV18139	0.075177	0.0587843	NA	k__Bacteria	p__Firmicutes	c__Clostridia	o__Clostridiales	f__Lachnospiraceae
7822	ASV1814	0.164251	0.177631	0.00223478	k__Bacteria	p__Firmicutes	c__Clostridia	o__Clostridiales	f__Eubacteriaceae	g__Acetobacterium	s__Acetobacterium_wieringae
7823	ASV18140	0.20122	0	0	k__Bacteria	p__Planctomycetes	c__Planctomycetacia	o__Planctomycetales	f__Rubinisphaeraceae	g__Planctomicrobium	s__midas_s_5073
7824	ASV18141	0.132568	0.0612543	0.162006	k__Bacteria	p__Planctomycetes	c__Planctomycetacia	o__Planctomycetales	f__midas_f_1792	g__midas_g_4975	s__midas_s_5047
7825	ASV18142	0.151098	0.00867769	0	k__Bacteria	p__Acidobacteria	c__Subgroup_6	o__midas_o_352	f__midas_f_352	g__midas_g_3198	s__midas_s_4022
7826	ASV18143	0.512195	0.231405	0	k__Bacteria	p__Firmicutes	c__Clostridia	o__Clostridiales	f__Christensenellaceae	g__Christensenellaceae_R-7_group	s__midas_s_3317
7827	ASV18144	0.962388	0.447586	0	k__Bacteria	p__Proteobacteria	c__Alphaproteobacteria
7828	ASV18145	0.0353659	0.0206612	0	k__Bacteria	p__Bacteroidetes	c__Bacteroidia	o__Sphingobacteriales	f__LiUU-11-161	g__midas_g_1247	s__midas_s_1247
7829	ASV18146	0.770472	0.620362	0.0512731	k__Bacteria	p__Proteobacteria	c__Alphaproteobacteria	o__Rhizobiales	f__Xanthobacteraceae
7830	ASV18147	Inf	Inf	NA	k__Bacteria
7831	ASV18150	Inf	Inf	NA	k__Bacteria	p__Firmicutes
7832	ASV18151	1.89512	0.260331	0	k__Bacteria	p__Planctomycetes	c__Planctomycetacia	o__Pirellulales	f__Pirellulaceae
7833	ASV18152	0.029878	0.110882	0	k__Bacteria	p__Chloroflexi	c__Anaerolineae	o__Anaerolineales	f__Anaerolineaceae	g__Ca_Villigracilis	s__midas_s_6664
7834	ASV18153	0.182927	0.446281	0.0163934	k__Bacteria	p__Actinobacteria	c__Actinobacteria	o__Micrococcales	f__Intrasporangiaceae	g__Tetrasphaera	s__midas_s_5
7835	ASV18154	0.00607689	NA	NA	k__Bacteria	p__Patescibacteria	c__Saccharimonadia	o__Saccharimonadales	f__midas_f_728	g__midas_g_3547	s__midas_s_3547
7836	ASV18155	0.631707	2.4876	0.114754	k__Bacteria	p__Actinobacteria	c__Actinobacteria	o__PeM15	f__midas_f_5	g__midas_g_399	s__midas_s_578
7837	ASV18156	0.170994	0.0373808	0	k__Bacteria	p__Bacteroidetes	c__Bacteroidia	o__Flavobacteriales	f__Weeksellaceae	g__Chryseobacterium
7838	ASV18157	Inf	NA	NA	k__Bacteria	p__WPS-2	c__midas_c_55	o__midas_o_1194	f__midas_f_1770	g__midas_g_2901	s__midas_s_3072
7839	ASV18158	0.0397213	0.0106257	0.00702576	k__Bacteria	p__Bacteroidetes	c__Bacteroidia	o__Sphingobacteriales	f__NS11-12_marine_group	g__midas_g_8083	s__midas_s_8083
7840	ASV18159	0.0318699	0.0424242	0	k__Bacteria	p__Bacteroidetes	c__Ignavibacteria	o__Kryptoniales	f__MSB-3C8	g__midas_g_4378	s__midas_s_4768
7841	ASV1816	0.483936	1.0435	0.0107919	k__Bacteria	p__Chloroflexi	c__Anaerolineae	o__Caldilineales	f__Caldilineaceae	g__midas_g_169	s__midas_s_243
7842	ASV18160	0.018747	0.0238211	NA	k__Bacteria	p__Firmicutes	c__Clostridia	o__Clostridiales	f__Ruminococcaceae	g__Subdoligranulum
7843	ASV18161	Inf	Inf	Inf	k__Bacteria	p__Firmicutes	c__Clostridia	o__B55-F-B-G02	f__midas_f_3498	g__midas_g_3946
7844	ASV18162	0.129905	0.0352138	0	k__Bacteria	p__Actinobacteria	c__Actinobacteria	o__Corynebacteriales
7845	ASV18163	0.0920567	0.0164172	NA	k__Bacteria	p__Bacteroidetes	c__Bacteroidia	o__Flavobacteriales	f__Flavobacteriaceae	g__Flavobacterium
7846	ASV18165	6.8122	NA	0.803279	k__Bacteria	p__Bacteroidetes	c__Bacteroidia	o__Chitinophagales	f__Saprospiraceae	g__OLB8	s__midas_s_3279
7847	ASV18166	0.430244	0.45124	0.0688525	k__Bacteria	p__Actinobacteria	c__Actinobacteria	o__Propionibacteriales	f__Propionibacteriaceae
7848	ASV18167	2.86829	NA	147	k__Bacteria
7849	ASV18168	0.904878	0.578512	0.229508	k__Bacteria	p__Actinobacteria	c__Acidimicrobiia	o__Microtrichales	f__Microtrichaceae	g__midas_g_120	s__midas_s_584
7850	ASV18169	0.0520456	0	0	k__Bacteria
7851	ASV1817	0.497739	0.0586958	0.0100515	k__Bacteria	p__Proteobacteria	c__Gammaproteobacteria	o__midas_o_26	f__midas_f_98	g__midas_g_273	s__midas_s_273
7852	ASV18170	0.243293	0.0578512	0	k__Bacteria	p__Proteobacteria	c__Deltaproteobacteria	o__SAR324_cladeMarine_group_B	f__midas_f_918
7853	ASV18171	4.04634	2.77686	0	k__Bacteria	p__Proteobacteria	c__Alphaproteobacteria	o__Rhodobacterales	f__Rhodobacteraceae	g__Amaricoccus
7854	ASV18172	0.776829	0.303719	NA	k__Bacteria	p__Actinobacteria	c__Actinobacteria	o__Micrococcales	f__Microbacteriaceae	g__Leucobacter
7855	ASV18173	0.0542324	0.0408362	0	k__Bacteria	p__Proteobacteria	c__Gammaproteobacteria
7856	ASV18174	0.00807515	0.0109448	0	k__Bacteria
7857	ASV18175	1.00732	0.347107	0	k__Bacteria	p__Planctomycetes	c__Planctomycetacia	o__Gemmatales	f__Gemmataceae	g__midas_g_940
7858	ASV18176	Inf	Inf	NA	k__Bacteria	p__Firmicutes	c__Clostridia	o__Clostridiales	f__Ruminococcaceae
7859	ASV18177	0.448171	0.15186	NA	k__Bacteria	p__Firmicutes	c__Negativicutes	o__Acidaminococcales	f__Veillonellaceae	g__Anaerosinus
7860	ASV18178	1.5622	0.954545	0	k__Bacteria	p__Patescibacteria	c__Saccharimonadia	o__Saccharimonadales	f__midas_f_7404	g__midas_g_7404	s__midas_s_7404
7861	ASV18179	0.179268	0.0385675	NA	k__Bacteria	p__Proteobacteria	c__Deltaproteobacteria	o__Oligoflexales	f__0319-6G20
7862	ASV18180	24.3805	13.3636	NA	k__Bacteria	p__Chloroflexi	c__Anaerolineae	o__Anaerolineales	f__Anaerolineaceae
7863	ASV18181	1.33854	0.404959	NA	k__Bacteria	p__Proteobacteria	c__Gammaproteobacteria	o__Xanthomonadales	f__Xanthomonadaceae
7864	ASV18182	25.8146	1.21488	NA	k__Bacteria	p__Chloroflexi	c__Anaerolineae	o__Anaerolineales	f__Anaerolineaceae
7865	ASV18183	1.19512	0.809917	0.114754	k__Bacteria	p__Actinobacteria	c__Acidimicrobiia	o__Microtrichales	f__Ilumatobacteraceae	g__CL500-29_marine_group	s__midas_s_8405
7866	ASV18184	NA	0.00660259	NA	k__Bacteria	p__Firmicutes	c__Clostridia	o__Clostridiales	f__Lachnospiraceae
7867	ASV18185	0.0663957	0.0449954	0.0127505	k__Bacteria	p__Bacteroidetes	c__Bacteroidia	o__Chitinophagales	f__37-13	g__midas_g_1851
7868	ASV18186	0.00657865	0	0	k__Bacteria	p__Firmicutes	c__Clostridia	o__Clostridiales	f__Lachnospiraceae	g__Ruminococcus_gauvreauii_group	s__midas_s_7948
7869	ASV18187	Inf	NA	NA	k__Bacteria
7870	ASV18188	0.691463	0.0289256	NA	k__Bacteria	p__Proteobacteria	c__Deltaproteobacteria	o__Myxococcales	f__Haliangiaceae	g__Haliangium	s__midas_s_6542
7871	ASV18189	0.158583	0.210267	0	k__Bacteria	p__Firmicutes	c__Clostridia	o__Clostridiales	f__Lachnospiraceae
7872	ASV18190	0.774439	0.874711	0	k__Bacteria	p__Proteobacteria	c__Alphaproteobacteria	o__Rhodobacterales	f__Rhodobacteraceae
7873	ASV18191	0.155366	0.144628	0.0114754	k__Bacteria	p__Firmicutes	c__Bacilli	o__Lactobacillales	f__Carnobacteriaceae	g__Trichococcus
7874	ASV18193	NA	NA	Inf	k__Bacteria
7875	ASV18194	1.08841	0.173554	0.0860656	k__Bacteria	p__Proteobacteria	c__Gammaproteobacteria	o__Competibacterales	f__Competibacteraceae	g__Ca_Competibacter
7876	ASV18195	5.37805	14.9835	NA	k__Bacteria	p__Chloroflexi	c__Anaerolineae	o__Anaerolineales	f__Anaerolineaceae	g__Leptolinea	s__midas_s_3428
7877	ASV18196	0.171241	0.253855	0	k__Bacteria	p__Proteobacteria	c__Gammaproteobacteria	o__Betaproteobacteriales	f__Burkholderiaceae	g__Hydrogenophaga
7878	ASV18197	0.409756	0.138843	0	k__Bacteria	p__Acidobacteria	c__Thermoanaerobaculia	o__Thermoanaerobaculales	f__Thermoanaerobaculaceae	g__Subgroup_10	s__midas_s_1112
7879	ASV18198	0.478049	0.809917	0	k__Bacteria	p__Actinobacteria	c__Actinobacteria	o__Propionibacteriales	f__Propionibacteriaceae
7880	ASV18199	Inf	NA	Inf	k__Bacteria	p__Spirochaetes	c__Spirochaetia	o__Spirochaetales	f__Spirochaetaceae	g__Treponema_2	s__midas_s_6261
7881	ASV1820	1.84223	1.32618	0.187099	k__Bacteria	p__Proteobacteria	c__Alphaproteobacteria	o__Rhizobiales	f__Hyphomicrobiaceae	g__Hyphomicrobium	s__midas_s_1607
7882	ASV18200	Inf	NA	NA	k__Bacteria
7883	ASV18201	0.167886	0.0192837	0	k__Bacteria
7884	ASV18202	30.1171	NA	4.81967	k__Bacteria
7885	ASV18203	0.0102439	NA	NA	k__Bacteria	p__Actinobacteria	c__Actinobacteria
7886	ASV18204	0.0695668	0.0725299	NA	k__Bacteria	p__Proteobacteria	c__Alphaproteobacteria	o__Caulobacterales
7887	ASV18205	NA	Inf	NA	k__Bacteria	p__Bacteroidetes
7888	ASV18206	0.0621951	NA	NA	k__Bacteria	p__Bacteroidetes	c__Bacteroidia	o__Flavobacteriales	f__NS9_marine_group	g__midas_g_3186	s__midas_s_6179
7889	ASV18207	2.25366	5.90083	0	k__Bacteria	p__Proteobacteria	c__Gammaproteobacteria	o__Betaproteobacteriales	f__Burkholderiaceae
7890	ASV18208	0.103673	0.84895	NA	k__Bacteria	p__Firmicutes	c__Clostridia	o__Clostridiales	f__Ruminococcaceae
7891	ASV18209	27.6073	3.64463	NA	k__Bacteria	p__Synergistetes	c__Synergistia	o__Synergistales	f__Synergistaceae	g__Lactivibrio	s__midas_s_3664
7892	ASV1821	1.26937	1.95166	0.0227343	k__Bacteria	p__Actinobacteria	c__Actinobacteria	o__Micrococcales	f__Microbacteriaceae	g__Microbacterium	s__Microbacterium_lacticum
7893	ASV18210	Inf	Inf	NA	k__Bacteria	p__Thermotogae	c__Thermotogae	o__Thermotogales	f__Fervidobacteriaceae	g__Fervidobacterium	s__midas_s_8400
7894	ASV18211	0.21	0.416529	0	k__Bacteria	p__Acidobacteria	c__Holophagae	o__Subgroup_7	f__midas_f_973	g__midas_g_8870	s__midas_s_8870
7895	ASV18212	0.0802694	0.0725299	NA	k__Bacteria
7896	ASV18213	Inf	NA	NA	k__Bacteria	p__Chloroflexi	c__Anaerolineae	o__Anaerolineales	f__Anaerolineaceae
7897	ASV18214	Inf	NA	NA	k__Bacteria	p__Proteobacteria	c__Deltaproteobacteria	o__Syntrophobacterales	f__Syntrophaceae	g__Smithella
7898	ASV18215	1.76707	0.347107	0.172131	k__Bacteria	p__Patescibacteria	c__Saccharimonadia	o__Saccharimonadales	f__midas_f_67	g__midas_g_3969	s__midas_s_3969
7899	ASV18216	3.6878	0	0.344262	k__Bacteria
7900	ASV18217	0.15437	0.404959	NA	k__Bacteria	p__Firmicutes	c__Clostridia	o__Clostridiales	f__Clostridiaceae_1	g__Clostridium_sensu_stricto_1
7901	ASV18218	0.0675504	0.0176069	NA	k__Bacteria	p__Firmicutes	c__Clostridia
7902	ASV18219	0.0667045	0.9606	0	k__Bacteria	p__Firmicutes	c__Clostridia	o__Clostridiales	f__Clostridiaceae_1
7903	ASV18220	0.07418	0.188515	NA	k__Bacteria	p__Patescibacteria	c__Saccharimonadia	o__Saccharimonadales	f__Saccharimonadaceae	g__midas_g_6162
7904	ASV18221	0.0144863	0.024543	0	k__Bacteria	p__Firmicutes	c__Negativicutes	o__Acidaminococcales	f__Veillonellaceae	g__Dialister	s__Dialister_invisus
7905	ASV18222	Inf	NA	NA	k__Bacteria	p__Spirochaetes	c__MVP-15	o__midas_o_6772	f__midas_f_6772	g__midas_g_6772	s__midas_s_6772
7906	ASV18223	0.32439	NA	NA	k__Bacteria
7907	ASV18224	0.0693942	0.0503866	0	k__Bacteria	p__Proteobacteria	c__Gammaproteobacteria	o__Betaproteobacteriales	f__Rhodocyclaceae	g__Sterolibacterium
7908	ASV18226	0.0720867	0.0321396	0	k__Bacteria	p__Bacteroidetes	c__Bacteroidia	o__Flavobacteriales	f__Flavobacteriaceae	g__Flavobacterium
7909	ASV18227	0.370102	0.0391895	NA	k__Bacteria
7910	ASV18228	Inf	NA	NA	k__Bacteria
7911	ASV18229	0.154209	0.195948	NA	k__Bacteria	p__Firmicutes	c__Clostridia	o__Clostridiales	f__Clostridiaceae_1
7912	ASV1823	0.18267	0.400405	0.00592721	k__Bacteria	p__Firmicutes	c__Clostridia	o__Clostridiales	f__Family_XI	g__Gallicola	s__midas_s_1497
7913	ASV18230	0.758049	0.138843	0.619672	k__Bacteria	p__Proteobacteria	c__Gammaproteobacteria	o__Betaproteobacteriales
7914	ASV18231	Inf	NA	NA	k__Bacteria	p__Planctomycetes	c__Planctomycetacia	o__Pirellulales	f__Pirellulaceae
7915	ASV18232	Inf	Inf	Inf	k__Bacteria	p__Proteobacteria	c__Alphaproteobacteria
7916	ASV18233	Inf	Inf	Inf	k__Bacteria	p__Firmicutes	c__Clostridia
7917	ASV18234	NA	Inf	NA	k__Bacteria	p__Firmicutes	c__Clostridia	o__D8A-2	f__midas_f_13	g__midas_g_1361	s__midas_s_1361
7918	ASV18235	0.383551	0.0847588	NA	k__Bacteria	p__Bacteroidetes
7919	ASV18236	0.00260438	0.0176495	0	k__Bacteria	p__Proteobacteria	c__Gammaproteobacteria	o__eub62A3	f__midas_f_1324	g__midas_g_1324	s__midas_s_2594
7920	ASV18237	Inf	Inf	NA	k__Bacteria
7921	ASV18238	0	0.00987704	0	k__Bacteria	p__Bacteroidetes	c__Bacteroidia	o__Bacteroidales
7922	ASV18239	0.582622	4.63171	0.150615	k__Bacteria	p__Proteobacteria	c__Alphaproteobacteria	o__Rhodobacterales	f__Rhodobacteraceae	g__midas_g_436	s__midas_s_5148
7923	ASV1824	0.00722264	0.00803034	0.000379263	k__Bacteria	p__Firmicutes	c__Clostridia	o__Clostridiales	f__Lachnospiraceae	g__Dorea	s__Dorea_longicatena
7924	ASV18240	0.281707	0.0723141	0.0286885	k__Bacteria	p__Proteobacteria	c__Gammaproteobacteria	o__Betaproteobacteriales	f__Nitrosomonadaceae	g__Nitrosomonas
7925	ASV18241	7.29024	NA	NA	k__Bacteria	p__Proteobacteria	c__Gammaproteobacteria	o__Betaproteobacteriales	f__Rhodocyclaceae
7926	ASV18242	0.0157023	0.00886771	0	k__Bacteria	p__Firmicutes	c__Clostridia
7927	ASV18243	0.0403039	0.0540577	0.0112873	k__Bacteria	p__Proteobacteria	c__Deltaproteobacteria	o__Myxococcales	f__Haliangiaceae	g__Haliangium	s__midas_s_2560
7928	ASV18244	0.307317	0.268219	0	k__Bacteria	p__Bacteroidetes	c__Bacteroidia	o__Bacteroidales	f__Bacteroidetes_vadinHA17	g__midas_g_3337	s__midas_s_3337
7929	ASV18245	Inf	NA	NA	k__Bacteria
7930	ASV18246	Inf	Inf	Inf	k__Bacteria	p__Chloroflexi	c__Anaerolineae	o__RBG-13-54-9	f__midas_f_2772	g__midas_g_7704
7931	ASV18247	Inf	Inf	NA	k__Bacteria	p__Actinobacteria	c__WCHB1-81	o__midas_o_765	f__midas_f_765
7932	ASV18248	Inf	NA	Inf	k__Bacteria	p__Firmicutes	c__Clostridia	o__B55-F-B-G02	f__midas_f_3498	g__midas_g_3946
7933	ASV18249	Inf	NA	NA	k__Bacteria	p__Atribacteria	c__JS1	o__midas_o_230	f__midas_f_230	g__midas_g_6109	s__midas_s_6109
7934	ASV1825	1.45407	2.66116	0.041439	k__Bacteria	p__Actinobacteria	c__Actinobacteria	o__Propionibacteriales	f__Propionibacteriaceae	g__Brooklawnia	s__midas_s_845
7935	ASV18250	3.49573	5.16322	NA	k__Bacteria	p__Firmicutes	c__Clostridia	o__Clostridiales	f__Clostridiaceae_1
7936	ASV18251	0.116408	0.236664	0	k__Bacteria	p__Proteobacteria	c__Gammaproteobacteria	o__Competibacterales	f__Competibacteraceae	g__Ca_Competibacter	s__midas_s_2376
7937	ASV18252	0.115244	0.0495868	0	k__Bacteria	p__Chloroflexi	c__Anaerolineae	o__SBR1031	f__A4b
7938	ASV18253	Inf	Inf	NA	k__Bacteria	p__Proteobacteria	c__Gammaproteobacteria	o__Betaproteobacteriales
7939	ASV18255	0.358537	6.24793	0	k__Bacteria	p__Proteobacteria	c__Alphaproteobacteria	o__Rhodobacterales	f__Rhodobacteraceae
7940	ASV18256	2.30488	4.16529	0	k__Bacteria	p__Actinobacteria
7941	ASV18257	0.110526	0.045672	0	k__Bacteria	p__Proteobacteria	c__Alphaproteobacteria
7942	ASV18258	2.20244	3.64463	0.344262	k__Bacteria	p__Actinobacteria	c__Actinobacteria	o__Corynebacteriales
7943	ASV18260	0.0928354	0.379649	0.0215164	k__Bacteria	p__Planctomycetes	c__Planctomycetacia	o__Planctomycetales	f__Rubinisphaeraceae	g__midas_g_1221	s__midas_s_8668
7944	ASV18261	0.863902	0.91405	0.0459016	k__Bacteria	p__Proteobacteria	c__Alphaproteobacteria	o__Rhodobacterales	f__Rhodobacteraceae	g__midas_g_75	s__midas_s_75
7945	ASV18262	Inf	Inf	NA	k__Bacteria
7946	ASV18263	NA	NA	Inf	k__Bacteria	p__Firmicutes	c__Clostridia	o__D8A-2	f__midas_f_13	g__midas_g_3280	s__midas_s_3280
7947	ASV18264	0.0286829	0.00971901	0	k__Bacteria	p__Firmicutes	c__Clostridia	o__Clostridiales	f__Ruminococcaceae	g__Subdoligranulum
7948	ASV18265	0.883537	0.390496	0	k__Bacteria	p__Patescibacteria	c__Saccharimonadia	o__Saccharimonadales
7949	ASV18266	Inf	NA	NA	k__Bacteria	p__Proteobacteria	c__Deltaproteobacteria
7950	ASV18267	0.0135888	0.00708383	0	k__Bacteria	p__Bacteroidetes	c__Bacteroidia	o__Flavobacteriales	f__Flavobacteriaceae	g__Flavobacterium
7951	ASV18268	0.129397	0.127882	0	k__Bacteria	p__Proteobacteria	c__Alphaproteobacteria	o__Caulobacterales	f__Caulobacteraceae	g__Caulobacter	s__Caulobacter_profundus
7952	ASV18269	Inf	NA	NA	k__Bacteria	p__Chloroflexi	c__Anaerolineae	o__Caldilineales	f__Caldilineaceae	g__midas_g_8379	s__midas_s_8379
7953	ASV18270	0.68839	0.631736	0	k__Bacteria	p__Chloroflexi	c__Chloroflexia	o__Thermomicrobiales	f__JG30-KF-CM45	g__midas_g_7812	s__midas_s_8229
7954	ASV18272	0.61929	0.358941	0	k__Bacteria	p__Proteobacteria	c__Alphaproteobacteria	o__Rhizobiales
7955	ASV18273	Inf	Inf	Inf	k__Bacteria
7956	ASV18274	0.0644375	0.022394	0.0222105	k__Bacteria	p__Bacteroidetes	c__Bacteroidia	o__Flavobacteriales	f__NS9_marine_group	g__midas_g_3492	s__midas_s_3990
7957	ASV18275	0.0645366	0.0242975	0	k__Bacteria	p__Firmicutes	c__Clostridia	o__Clostridiales	f__Family_XIII
7958	ASV18276	2.61732	3.15868	0.722951	k__Bacteria	p__Chloroflexi
7959	ASV18277	1.94634	0.520661	0	k__Bacteria	p__Proteobacteria	c__Alphaproteobacteria	o__Rhodospirillales	f__Rhodopirillaceae	g__Defluviicoccus	s__midas_s_2639
7960	ASV18278	NA	NA	68.6803	k__Bacteria	p__Cloacimonetes	c__Cloacimonadia	o__Cloacimonadales	f__Cloacimonadaceae
7961	ASV18279	0.302195	0.0520661	0	k__Bacteria	p__Chloroflexi	c__Anaerolineae	o__Caldilineales	f__Caldilineaceae	g__midas_g_5713	s__midas_s_5713
7962	ASV18280	0.00426829	NA	NA	k__Bacteria	p__Firmicutes	c__Clostridia	o__Clostridiales	f__Lachnospiraceae	g__Blautia	s__Blautia_faecis
7963	ASV18281	1.85244	8.30165	NA	k__Bacteria	p__Actinobacteria	c__Acidimicrobiia	o__Microtrichales	f__Microtrichaceae	g__midas_g_120	s__midas_s_5224
7964	ASV18282	Inf	NA	NA	k__Bacteria	p__Proteobacteria	c__Gammaproteobacteria	o__Run-SP154	f__midas_f_27	g__midas_g_70	s__midas_s_70
7965	ASV18283	3.03126	3.97596	0.219076	k__Bacteria	p__Proteobacteria	c__Alphaproteobacteria	o__Rhodobacterales	f__Rhodobacteraceae	g__Amaricoccus
7966	ASV18284	0.592365	0.369745	0.209551	k__Bacteria	p__Actinobacteria	c__Actinobacteria
7967	ASV18285	0.614634	0.297521	NA	k__Bacteria	p__Chloroflexi	c__Chloroflexia	o__Chloroflexales	f__Roseiflexaceae	g__Kouleothrix	s__midas_s_8041
7968	ASV18286	Inf	NA	NA	k__Bacteria	p__Chloroflexi
7969	ASV18287	0.505211	0.993989	0.109538	k__Bacteria	p__Actinobacteria	c__Actinobacteria	o__Micrococcales
7970	ASV18288	0.298004	0.0473328	NA	k__Bacteria	p__Proteobacteria	c__Alphaproteobacteria
7971	ASV18289	0.409756	0.607438	0.688525	k__Bacteria	p__Proteobacteria	c__Alphaproteobacteria	o__Rhizobiales	f__A0839	g__midas_g_694	s__midas_s_5213
7972	ASV1829	0.461186	0.549824	0.0112873	k__Bacteria	p__Actinobacteria	c__Actinobacteria	o__Micrococcales	f__Microbacteriaceae	g__Leucobacter	s__midas_s_3890
7973	ASV18290	0.18439	0.0347107	0.0229508	k__Bacteria	p__Bacteroidetes	c__Ignavibacteria	o__Kryptoniales	f__BSV26	g__midas_g_5839	s__midas_s_8165
7974	ASV18291	0.0307317	0.0173554	0	k__Bacteria	p__Bacteroidetes	c__Bacteroidia	o__Chitinophagales	f__Saprospiraceae	g__midas_g_424	s__midas_s_5902
7975	ASV18292	2.62927	3.44215	NA	k__Bacteria	p__Actinobacteria	c__Actinobacteria	o__Propionibacteriales	f__Propionibacteriaceae	g__Microlunatus	s__Microlunatus_phosphovorus
7976	ASV18293	0.0281995	0.0819018	0.135384	k__Bacteria	p__Firmicutes	c__Bacilli	o__Lactobacillales	f__Enterococcaceae	g__Enterococcus
7977	ASV18294	0.768293	0.678437	NA	k__Bacteria	p__Actinobacteria	c__Acidimicrobiia	o__Microtrichales	f__Ilumatobacteraceae	g__CL500-29_marine_group
7978	ASV18295	0.052726	0.0357316	NA	k__Bacteria	p__Firmicutes	c__Clostridia	o__Clostridiales
7979	ASV18296	0.0866463	0.0911157	0.020082	k__Bacteria	p__Firmicutes
7980	ASV18297	0.0102439	2.95041	NA	k__Bacteria	p__Actinobacteria	c__Actinobacteria
7981	ASV18298	0.00309083	NA	NA	k__Bacteria	p__Firmicutes	c__Clostridia
7982	ASV18299	2.1	6.24793	NA	k__Bacteria	p__Actinobacteria	c__Actinobacteria	o__Propionibacteriales	f__Propionibacteriaceae	g__midas_g_49
7983	ASV183	0.421143	1.6716	0.0195433	k__Bacteria	p__Proteobacteria	c__Alphaproteobacteria	o__Rhodobacterales	f__Rhodobacteraceae	g__Rhodobacter	s__midas_s_63
7984	ASV1830	2.15122	743.504	2.06557	k__Bacteria	p__Firmicutes	c__Clostridia	o__Clostridiales	f__Ruminococcaceae	g__Ruminococcaceae_UCG-010	s__midas_s_2013
7985	ASV18300	2.24683	0.161983	0	k__Bacteria	p__Patescibacteria	c__Saccharimonadia	o__Saccharimonadales
7986	ASV18301	NA	Inf	NA	k__Bacteria	p__Firmicutes	c__Clostridia	o__Clostridiales	f__Ruminococcaceae
7987	ASV18302	0.0724702	0.0387726	0	k__Bacteria	p__Firmicutes	c__Bacilli	o__Lactobacillales	f__Enterococcaceae
7988	ASV18303	Inf	NA	NA	k__Bacteria	p__Synergistetes	c__Synergistia	o__Synergistales	f__Synergistaceae
7989	ASV18304	0.00676484	0.229222	NA	k__Bacteria	p__Proteobacteria	c__Gammaproteobacteria	o__Pseudomonadales
7990	ASV18305	0.404503	0.093452	0.123581	k__Bacteria	p__Proteobacteria	c__Alphaproteobacteria	o__Rhodobacterales	f__Rhodobacteraceae	g__Paracoccus
7991	ASV18306	19.0024	NA	NA	k__Bacteria	p__Bacteroidetes	c__Bacteroidia
7992	ASV18307	NA	Inf	NA	k__Bacteria	p__Firmicutes	c__Clostridia	o__D8A-2	f__midas_f_13	g__midas_g_1361
7993	ASV18308	1.3061	0.607438	0	k__Bacteria	p__Firmicutes	c__Clostridia	o__Clostridiales	f__Clostridiaceae_1	g__Sarcina	s__Sarcina_ventriculi
7994	ASV18309	1.27729	0.0759298	NA	k__Bacteria	p__Bacteroidetes	c__Bacteroidia	o__Bacteroidales
7995	ASV1831	0.940488	0.235537	0.00819672	k__Bacteria	p__Proteobacteria	c__Gammaproteobacteria	o__Betaproteobacteriales	f__Burkholderiaceae
7996	ASV18310	1.25488	0.173554	NA	k__Bacteria	p__Firmicutes	c__Clostridia	o__Clostridiales	f__Lachnospiraceae
7997	ASV18311	2.25366	0.520661	0	k__Bacteria	p__Chloroflexi	c__Anaerolineae	o__Anaerolineales	f__Anaerolineaceae
7998	ASV18312	0.314634	0.644628	0.0491803	k__Bacteria	p__Proteobacteria	c__Gammaproteobacteria	o__Betaproteobacteriales	f__Rhodocyclaceae	g__Ca_Accumulibacter
7999	ASV18313	Inf	NA	NA	k__Bacteria
8000	ASV18314	0.55061	1.47521	NA	k__Bacteria	p__Chloroflexi	c__Chloroflexia	o__Thermomicrobiales	f__JG30-KF-CM45	g__midas_g_6223	s__midas_s_6223
8001	ASV18315	Inf	Inf	NA	k__Bacteria	p__Bacteroidetes	c__Bacteroidia	o__Bacteroidales	f__Prolixibacteraceae
8002	ASV18316	0.166463	0.466426	0	k__Bacteria	p__Patescibacteria	c__Saccharimonadia	o__Saccharimonadales	f__midas_f_1533	g__midas_g_1533	s__midas_s_1533
8003	ASV18317	0.22254	1.75948	0	k__Bacteria	p__Actinobacteria	c__Actinobacteria	o__Micrococcales	f__Demequinaceae	g__Demequina	s__Demequina_lutea
8004	ASV18318	0.0142938	0.0181626	0	k__Bacteria	p__Proteobacteria	c__Deltaproteobacteria	o__Myxococcales	f__mle1-27	g__midas_g_1998
8005	ASV18319	0.272222	0.0674931	0.223133	k__Bacteria	p__Patescibacteria	c__Saccharimonadia	o__Saccharimonadales	f__midas_f_728	g__midas_g_3547	s__midas_s_3547
8006	ASV18320	0.23561	0.0578512	0.0229508	k__Bacteria	p__Hydrogenedentes	c__Hydrogenedentia	o__Hydrogenedentiales	f__Hydrogenedensaceae	g__midas_g_1166
8007	ASV18321	0.0850765	0.0823645	0	k__Bacteria	p__Bacteroidetes	c__Bacteroidia	o__Flavobacteriales	f__Weeksellaceae	g__Chryseobacterium
8008	ASV18322	0.0817715	0.0852545	0	k__Bacteria	p__Proteobacteria	c__Alphaproteobacteria	o__Rhizobiales	f__Hyphomicrobiaceae	g__Hyphomicrobium	s__midas_s_1201
8009	ASV18323	Inf	NA	NA	k__Bacteria	p__Firmicutes	c__Clostridia	o__Clostridiales	f__Peptococcaceae	g__Cryptanaerobacter
8010	ASV18324	0.118829	0	0.0137705	k__Bacteria	p__Proteobacteria	c__Deltaproteobacteria	o__SAR324_cladeMarine_group_B	f__midas_f_918	g__midas_g_2305	s__midas_s_4526
8011	ASV18325	0.0621951	0.00826446	NA	k__Bacteria	p__Proteobacteria	c__Deltaproteobacteria	o__PB19	f__midas_f_1334	g__midas_g_1334	s__midas_s_1334
8012	ASV18326	25.8146	2.42975	NA	k__Bacteria	p__Atribacteria	c__JS1	o__midas_o_230	f__midas_f_230	g__midas_g_230	s__midas_s_7481
8013	ASV18327	0.00306442	NA	NA	k__Bacteria	p__Proteobacteria	c__Deltaproteobacteria	o__Myxococcales	f__Haliangiaceae	g__Haliangium
8014	ASV18328	1.07561	1.64876	0	k__Bacteria	p__Actinobacteria	c__Thermoleophilia	o__Gaiellales	f__midas_f_269	g__midas_g_473	s__midas_s_473
8015	ASV18329	Inf	Inf	NA	k__Bacteria	p__Chloroflexi	c__Anaerolineae	o__Anaerolineales	f__Anaerolineaceae
8016	ASV1833	0.0695616	5.42942	0.0441958	k__Bacteria	p__Actinobacteria	c__Actinobacteria	o__Micrococcales	f__Intrasporangiaceae	g__Tetrasphaera	s__midas_s_544
8017	ASV18330	Inf	Inf	NA	k__Bacteria	p__Firmicutes	c__Clostridia	o__Clostridiales	f__Ruminococcaceae	g__Ruminiclostridium_1	s__midas_s_879
8018	ASV18332	0.143415	0.121488	0	k__Bacteria	p__Firmicutes	c__Clostridia	o__Clostridiales
8019	ASV18333	2.71463	2.08264	0.344262	k__Bacteria	p__Actinobacteria	c__Actinobacteria	o__Micrococcales	f__Microbacteriaceae
8020	ASV18334	Inf	NA	NA	k__Bacteria	p__Chloroflexi
8021	ASV18335	Inf	NA	NA	k__Bacteria
8022	ASV18336	2.56098	5.90083	0	k__Bacteria	p__Actinobacteria	c__Actinobacteria	o__Propionibacteriales	f__Propionibacteriaceae
8023	ASV18337	Inf	NA	NA	k__Bacteria
8024	ASV18338	1.1245	1.54621	0	k__Bacteria	p__Actinobacteria	c__Actinobacteria	o__Corynebacteriales
8025	ASV18339	1.51951	1.67769	0	k__Bacteria	p__Patescibacteria	c__Saccharimonadia	o__Saccharimonadales	f__midas_f_3582	g__midas_g_5113	s__midas_s_5113
8026	ASV18340	0.197813	0.0418923	NA	k__Bacteria	p__Bacteroidetes	c__Bacteroidia	o__Bacteroidales
8027	ASV18341	0.404634	0.0173554	NA	k__Bacteria	p__Ca_Fermentibacterota	c__Ca_Fermentibacteria	o__midas_o_753	f__midas_f_1938	g__midas_g_2686
8028	ASV18342	0.0109756	0.0661157	0.0327869	k__Bacteria	p__Proteobacteria	c__Deltaproteobacteria	o__Myxococcales	f__Polyangiaceae	g__Pajaroellobacter	s__midas_s_5257
8029	ASV18344	0.685896	0.73949	NA	k__Bacteria	p__Synergistetes	c__Synergistia	o__Synergistales	f__Synergistaceae
8030	ASV18345	0.911707	0.0347107	0	k__Bacteria	p__Bacteroidetes	c__Bacteroidia	o__Chitinophagales	f__Chitinophagaceae	g__Terrimonas
8031	ASV18346	0.0482927	0.00991735	0.00983607	k__Bacteria	p__Patescibacteria	c__Gracilibacteria	o__Ca_Peribacteria	f__midas_f_6567	g__midas_g_6567	s__midas_s_6567
8032	ASV18347	1.3061	1.90909	NA	k__Bacteria	p__Actinobacteria	c__Actinobacteria	o__Propionibacteriales	f__Nocardioidaceae	g__Nocardioides	s__midas_s_358
8033	ASV18348	0.12439	0.0991736	0.344262	k__Bacteria	p__Planctomycetes	c__Planctomycetacia	o__Pirellulales	f__Pirellulaceae
8034	ASV18349	Inf	NA	NA	k__Bacteria	p__Chloroflexi	c__Anaerolineae	o__Caldilineales	f__Caldilineaceae	g__midas_g_2265
8035	ASV1835	0.0870004	0.0242268	0.0027643	k__Bacteria	p__Bacteroidetes	c__Bacteroidia	o__Flavobacteriales	f__NS9_marine_group	g__midas_g_385	s__midas_s_499
8036	ASV18350	Inf	Inf	NA	k__Bacteria	p__Proteobacteria	c__Deltaproteobacteria	o__Sva0485	f__midas_f_8235	g__midas_g_8235	s__midas_s_8235
8037	ASV18351	0.26748	0.0964187	0.535519	k__Bacteria	p__Proteobacteria	c__Alphaproteobacteria	o__Rhizobiales	f__Rhizobiaceae	g__Allorhizobium-Neorhizobium-Pararhizobium-Rhizobium
8038	ASV18352	Inf	NA	NA	k__Bacteria	p__Firmicutes	c__Clostridia	o__Clostridiales	f__Ruminococcaceae	g__Ruminiclostridium	s__midas_s_9435
8039	ASV18353	0.0779427	0.422566	0.0149679	k__Bacteria	p__Actinobacteria	c__Acidimicrobiia	o__Microtrichales	f__Microtrichaceae	g__Ca_Microthrix	s__Ca_Microthrix_parvicella
8040	ASV18354	0.0267232	0.0150916	0	k__Bacteria	p__Bacteroidetes	c__Bacteroidia	o__Sphingobacteriales	f__env.OPS_17	g__midas_g_5365	s__midas_s_5365
8041	ASV18356	Inf	NA	Inf	k__Bacteria	p__Spirochaetes	c__Spirochaetia	o__Spirochaetales	f__Spirochaetaceae	g__midas_g_5246	s__midas_s_5246
8042	ASV18357	0.00445387	0	0	k__Bacteria	p__Bacteroidetes	c__Bacteroidia
8043	ASV18358	0.239024	0.520661	0	k__Bacteria	p__Proteobacteria	c__Gammaproteobacteria	o__Competibacterales	f__Competibacteraceae
8044	ASV18359	0.68839	1.06909	0	k__Bacteria	p__Proteobacteria	c__Gammaproteobacteria	o__Betaproteobacteriales	f__Burkholderiaceae	g__Aquabacterium	s__Aquabacterium_parvum
8045	ASV18360	3.9439	88.686	NA	k__Bacteria	p__Dependentiae	c__Babeliae	o__Babeliales	f__Vermiphilaceae	g__midas_g_1099
8046	ASV18361	0.307317	0.0144628	0	k__Bacteria	p__Chloroflexi	c__Anaerolineae	o__Caldilineales	f__Caldilineaceae
8047	ASV18362	0.268902	0.173554	0	k__Bacteria	p__Proteobacteria	c__Gammaproteobacteria	o__Betaproteobacteriales	f__Burkholderiaceae
8048	ASV18363	0.0768293	4.25207	0	k__Bacteria	p__Proteobacteria	c__Alphaproteobacteria	o__Rhodobacterales	f__Rhodobacteraceae	g__Amaricoccus
8049	ASV18364	0.152106	0.189331	NA	k__Bacteria	p__Proteobacteria	c__Gammaproteobacteria	o__Betaproteobacteriales	f__Rhodocyclaceae
8050	ASV18366	0.376026	0.414836	0.0587765	k__Bacteria	p__Firmicutes	c__Bacilli	o__Lactobacillales	f__Streptococcaceae	g__Streptococcus	s__midas_s_2479
8051	ASV18367	Inf	NA	NA	k__Bacteria	p__Bacteroidetes	c__Bacteroidia	o__Bacteroidales
8052	ASV18368	0.268902	0.0867769	NA	k__Bacteria	p__Acidobacteria	c__Holophagae	o__Subgroup_7	f__midas_f_973	g__midas_g_7934	s__midas_s_7934
8053	ASV18369	0.629268	0.595041	0	k__Bacteria	p__Chloroflexi	c__Anaerolineae	o__RBG-13-54-9	f__midas_f_8354	g__midas_g_8354	s__midas_s_8354
8054	ASV1837	0.00539582	0.375132	0.00256002	k__Bacteria	p__Proteobacteria	c__Gammaproteobacteria	o__Betaproteobacteriales	f__Rhodocyclaceae	g__Thauera	s__Thauera_mechernichensis
8055	ASV18370	1.41024	0.971901	NA	k__Bacteria	p__Actinobacteria	c__Actinobacteria	o__Corynebacteriales	f__Nocardiaceae
8056	ASV18371	0	0.0229222	0	k__Bacteria	p__Firmicutes	c__Clostridia	o__Clostridiales
8057	ASV18372	0.152819	0.059748	NA	k__Bacteria	p__Firmicutes	c__Clostridia	o__Clostridiales	f__Eubacteriaceae	g__Acetobacterium	s__Acetobacterium_wieringae
8058	ASV18373	Inf	Inf	NA	k__Bacteria	p__Firmicutes	c__Erysipelotrichia	o__Erysipelotrichales	f__Erysipelotrichaceae	g__midas_g_7231	s__midas_s_7231
8059	ASV18374	0.109384	0.144138	0.0408447	k__Bacteria	p__Firmicutes	c__Clostridia	o__Clostridiales	f__Ruminococcaceae	g__Ruminococcaceae_UCG-014
8060	ASV18375	0.168293	0.136364	0	k__Bacteria	p__Proteobacteria	c__Alphaproteobacteria
8061	ASV18376	0.114871	0.0235898	0	k__Bacteria	p__Firmicutes
8062	ASV18377	0.509867	0.938768	0	k__Bacteria	p__Actinobacteria	c__Actinobacteria
8063	ASV18378	0.512195	0.312397	0.619672	k__Bacteria	p__Proteobacteria	c__Alphaproteobacteria	o__Reyranellales	f__Reyranellaceae	g__midas_g_3529	s__midas_s_3529
8064	ASV18379	Inf	Inf	Inf	k__Bacteria
8065	ASV18380	0.0896341	0.0759298	0.0376537	k__Bacteria	p__Firmicutes	c__Clostridia	o__Clostridiales	f__Lachnospiraceae
8066	ASV18381	26.8902	10.9339	NA	k__Bacteria	p__Firmicutes	c__Clostridia	o__Clostridiales	f__Clostridiaceae_1	g__Clostridium_sensu_stricto_1
8067	ASV18382	Inf	NA	NA	k__Bacteria	p__Chloroflexi	c__Anaerolineae	o__RBG-13-54-9	f__midas_f_5792	g__midas_g_5792	s__midas_s_5792
8068	ASV18383	1.07561	2.86364	0.344262	k__Bacteria	p__Actinobacteria	c__Actinobacteria	o__Micrococcales
8069	ASV18384	1.36244	2.28397	0.0963934	k__Bacteria	p__Actinobacteria	c__Actinobacteria	o__Corynebacteriales	f__Nocardiaceae	g__Gordonia
8070	ASV18385	0.0391679	0.0510452	0.0101254	k__Bacteria	p__Bacteroidetes	c__Bacteroidia	o__Chitinophagales	f__Saprospiraceae	g__midas_g_3144	s__midas_s_3144
8071	ASV18387	0.260754	0.236664	0	k__Bacteria	p__Bacteroidetes	c__Bacteroidia	o__Chitinophagales	f__Saprospiraceae	g__midas_g_1336	s__midas_s_6820
8072	ASV18388	0.00592623	0	0	k__Bacteria	p__Firmicutes
8073	ASV18389	Inf	Inf	NA	k__Bacteria	p__Firmicutes	c__Clostridia	o__D8A-2	f__midas_f_8086	g__midas_g_8086	s__midas_s_8086
8074	ASV1839	1342.36	7.28926	12.0492	k__Bacteria	p__Firmicutes	c__Clostridia	o__Clostridiales	f__Ruminococcaceae	g__Ruminococcus_1	s__midas_s_241
8075	ASV18390	0.0103924	NA	NA	k__Bacteria	p__Firmicutes
8076	ASV18391	Inf	NA	Inf	k__Bacteria	p__Chloroflexi	c__Anaerolineae	o__Caldilineales	f__Caldilineaceae	g__midas_g_3064	s__midas_s_3064
8077	ASV18392	0.0173485	0	0	k__Bacteria	p__Firmicutes	c__Clostridia	o__Clostridiales	f__Family_XII	g__Fusibacter	s__midas_s_8091
8078	ASV18393	Inf	Inf	NA	k__Bacteria	p__Firmicutes	c__Clostridia	o__Clostridiales	f__Ruminococcaceae	g__Ruminiclostridium_1
8079	ASV18394	1.38293	0	0.229508	k__Bacteria	p__Proteobacteria	c__Alphaproteobacteria	o__Rhizobiales
8080	ASV18395	0.529268	0.289256	0.344262	k__Bacteria	p__Proteobacteria	c__Alphaproteobacteria	o__Acetobacterales	f__Acetobacteraceae	g__midas_g_6090	s__midas_s_6090
8081	ASV18396	0.115244	0.036157	NA	k__Bacteria	p__Proteobacteria	c__Gammaproteobacteria	o__Betaproteobacteriales	f__Nitrosomonadaceae	g__midas_g_5719	s__midas_s_5719
8082	ASV18397	23.6634	3.64463	NA	k__Bacteria	p__Firmicutes	c__Clostridia	o__Clostridiales	f__Christensenellaceae	g__Christensenellaceae_R-7_group	s__midas_s_7020
8083	ASV18398	0.358537	81.3967	NA	k__Bacteria
8084	ASV18399	2.29463	0.728926	NA	k__Bacteria	p__Proteobacteria	c__Deltaproteobacteria	o__Desulfobacterales	f__Desulfobulbaceae	g__Desulfobulbus
8085	ASV184	2.34539	1.9868	0.0581685	k__Bacteria	p__Firmicutes	c__Clostridia	o__Clostridiales	f__Peptostreptococcaceae	g__Romboutsia
8086	ASV1840	0.76808	0.414801	0.00142847	k__Bacteria	p__Proteobacteria	c__Gammaproteobacteria	o__Betaproteobacteriales	f__Burkholderiaceae	g__AAP99	s__midas_s_215
8087	ASV18400	NA	NA	Inf	k__Bacteria	p__Firmicutes
8088	ASV18401	0.00682927	0.0231405	0	k__Bacteria	p__Firmicutes	c__Clostridia	o__Clostridiales	f__Lachnospiraceae	g__Blautia	s__Blautia_obeum
8089	ASV18402	3.27805	0.867769	NA	k__Bacteria	p__Actinobacteria	c__Acidimicrobiia	o__midas_o_2
8090	ASV18403	Inf	Inf	NA	k__Bacteria	p__Chloroflexi	c__Anaerolineae	o__Anaerolineales	f__Anaerolineaceae
8091	ASV18404	0.0749181	0.0181325	0	k__Bacteria	p__Proteobacteria	c__Gammaproteobacteria	o__Thiotrichales	f__Thiotrichaceae	g__Thiothrix	s__midas_s_6986
8092	ASV18405	0.204878	0.122509	0.0202507	k__Bacteria	p__Chloroflexi	c__Anaerolineae	o__SBR1031	f__A4b	g__midas_g_4871	s__midas_s_8110
8093	ASV18406	3.12439	2.08264	0	k__Bacteria	p__Proteobacteria
8094	ASV18407	0.903512	0.19438	0.192787	k__Bacteria	p__Proteobacteria	c__Gammaproteobacteria	o__Xanthomonadales
8095	ASV18408	NA	105.694	NA	k__Bacteria	p__Actinobacteria	c__Thermoleophilia	o__Gaiellales
8096	ASV18409	Inf	NA	Inf	k__Bacteria	p__Firmicutes	c__Clostridia	o__Clostridiales	f__Ruminococcaceae
8097	ASV18410	0.0170732	0.45124	NA	k__Bacteria	p__Patescibacteria	c__Saccharimonadia	o__Saccharimonadales	f__midas_f_67
8098	ASV18411	0.934756	0.607438	0	k__Bacteria	p__Chloroflexi	c__Anaerolineae
8099	ASV18412	1.10122	1.38843	0	k__Bacteria	p__Actinobacteria	c__Actinobacteria	o__Corynebacteriales	f__Mycobacteriaceae
8100	ASV18413	NA	Inf	Inf	k__Bacteria	p__Atribacteria	c__Caldatribacteriia	o__Caldatribacteriales	f__Caldatribacteriaceae	g__Ca_Caldatribacterium	s__midas_s_3728
8101	ASV18414	0.119512	0.0952844	0	k__Bacteria	p__Bacteroidetes	c__Bacteroidia	o__Flavobacteriales	f__Flavobacteriaceae	g__Flavobacterium
8102	ASV18415	0.0155885	NA	NA	k__Bacteria	p__Bacteroidetes	c__Bacteroidia	o__Bacteroidales	f__Bacteroidaceae	g__Bacteroides
8103	ASV18416	Inf	Inf	NA	k__Bacteria	p__Chloroflexi	c__Anaerolineae	o__Ardenticatenales	f__Ca_Promineofilaceae	g__Ca_Promineofilum
8104	ASV18417	0.985976	0.303719	NA	k__Bacteria	p__Proteobacteria	c__Alphaproteobacteria	o__Rhodobacterales	f__Rhodobacteraceae
8105	ASV18418	1.11779	1.42927	NA	k__Bacteria	p__Actinobacteria	c__Actinobacteria	o__Micrococcales	f__Microbacteriaceae	g__Leucobacter
8106	ASV18419	Inf	NA	Inf	k__Bacteria	p__Firmicutes	c__Clostridia	o__Clostridiales
8107	ASV18420	Inf	Inf	NA	k__Bacteria	p__Firmicutes	c__Clostridia	o__Clostridiales	f__Lachnospiraceae	g__Herbinix
8108	ASV18421	5.37805	15.7934	72.2951	k__Bacteria	p__Firmicutes
8109	ASV18422	Inf	Inf	NA	k__Bacteria	p__Firmicutes	c__Clostridia	o__Clostridiales	f__Syntrophomonadaceae	g__Syntrophomonas	s__midas_s_3034
8110	ASV18423	2.12561	0.694215	0	k__Bacteria	p__Chloroflexi	c__OLB14	o__midas_o_731	f__midas_f_731	g__midas_g_731
8111	ASV18424	1.43415	0.520661	0.172131	k__Bacteria	p__Actinobacteria	c__Actinobacteria	o__Corynebacteriales	f__Nocardiaceae	g__Gordonia
8112	ASV18425	0.137899	0.614113	0.0264817	k__Bacteria	p__Acidobacteria	c__Holophagae	o__Subgroup_7	f__midas_f_973	g__midas_g_8870	s__midas_s_8870
8113	ASV18426	0.0275797	0.0155753	NA	k__Bacteria	p__Firmicutes	c__Clostridia	o__Clostridiales
8114	ASV18427	Inf	NA	Inf	k__Bacteria	p__Firmicutes	c__Clostridia	o__B55-F-B-G02	f__midas_f_3498	g__midas_g_3946
8115	ASV18428	Inf	NA	NA	k__Bacteria
8116	ASV18429	0.297073	0.0694215	NA	k__Bacteria	p__Bacteroidetes	c__Bacteroidia	o__Flavobacteriales	f__NS9_marine_group
8117	ASV1843	0.707119	0.183366	0.00608237	k__Bacteria	p__Proteobacteria	c__Gammaproteobacteria	o__Competibacterales	f__Competibacteraceae	g__Ca_Competibacter	s__midas_s_2882
8118	ASV18430	Inf	NA	NA	k__Bacteria	p__Chloroflexi	c__Anaerolineae
8119	ASV18431	Inf	Inf	Inf	k__Bacteria	p__Firmicutes	c__Clostridia	o__Clostridiales	f__Peptococcaceae	g__Dehalobacterium	s__midas_s_7531
8120	ASV18432	0.321764	0.186904	NA	k__Bacteria	p__Firmicutes	c__Negativicutes	o__Acidaminococcales
8121	ASV18433	0.00320122	NA	NA	k__Bacteria	p__Firmicutes	c__Clostridia	o__Clostridiales	f__Lachnospiraceae
8122	ASV18434	31.1927	NA	NA	k__Bacteria	p__Proteobacteria	c__Alphaproteobacteria	o__Rhodospirillales	f__midas_f_7641
8123	ASV18435	2.1	4.33884	0.344262	k__Bacteria	p__Actinobacteria	c__Actinobacteria
8124	ASV18436	Inf	NA	Inf	k__Bacteria	p__Firmicutes	c__Clostridia	o__Clostridiales	f__Family_XI
8125	ASV18437	0.0896341	0.106302	0	k__Bacteria	p__Firmicutes	c__Clostridia	o__Clostridiales	f__Ruminococcaceae	g__Ruminococcus_2	s__midas_s_5550
8126	ASV18438	0.00982292	0.216348	NA	k__Bacteria	p__Firmicutes	c__Clostridia	o__Clostridiales
8127	ASV18439	0.0212992	NA	NA	k__Bacteria	p__Firmicutes	c__Negativicutes	o__Acidaminococcales	f__Veillonellaceae	g__Dialister	s__Dialister_invisus
8128	ASV1844	0.210719	0.053284	108.548	k__Bacteria
8129	ASV18440	Inf	Inf	NA	k__Bacteria	p__Actinobacteria	c__Actinobacteria	o__Propionibacteriales	f__Propionibacteriaceae	g__midas_g_497	s__midas_s_497
8130	ASV18441	0.310086	0.328345	0.0651307	k__Bacteria	p__Cyanobacteria	c__Melainabacteria	o__Obscuribacterales	f__midas_f_1393	g__Ca_Obscuribacter	s__midas_s_1393
8131	ASV18444	Inf	NA	Inf	k__Bacteria	p__Actinobacteria
8132	ASV18445	Inf	NA	NA	k__Bacteria
8133	ASV18446	0.221951	0.0231405	0	k__Bacteria	p__Planctomycetes	c__Planctomycetacia	o__Planctomycetales	f__midas_f_1792	g__midas_g_4975
8134	ASV18448	Inf	NA	Inf	k__Bacteria	p__Actinobacteria	c__Thermoleophilia	o__Solirubrobacterales	f__Solirubrobacteraceae	g__Conexibacter	s__midas_s_2583
8135	ASV18449	0.112683	0.0173554	0	k__Bacteria	p__Bacteroidetes	c__Bacteroidia	o__Flavobacteriales	f__Flavobacteriaceae	g__Flavobacterium
8136	ASV1845	502.549	3.64463	9.63934	k__Bacteria	p__Chloroflexi	c__Anaerolineae	o__Anaerolineales	f__Anaerolineaceae	g__midas_g_156	s__midas_s_956
8137	ASV18450	0.956098	0.809917	0.114754	k__Bacteria	p__Chloroflexi	c__Anaerolineae	o__Caldilineales	f__Caldilineaceae
8138	ASV18451	0.244221	0.0880345	0.0698503	k__Bacteria	p__Firmicutes	c__Clostridia	o__Clostridiales	f__Lachnospiraceae
8139	ASV18452	0.115244	0.0216942	0	k__Bacteria	p__Bacteroidetes	c__Bacteroidia	o__Flavobacteriales	f__Flavobacteriaceae	g__Flavobacterium
8140	ASV18453	0.0794786	0.0538615	NA	k__Bacteria	p__Proteobacteria	c__Gammaproteobacteria	o__Cellvibrionales	f__Porticoccaceae	g__C1-B045	s__midas_s_3241
8141	ASV18454	Inf	NA	Inf	k__Bacteria	p__Firmicutes	c__Clostridia
8142	ASV18455	0.0362565	0.0273006	NA	k__Bacteria	p__Firmicutes	c__Clostridia	o__Clostridiales	f__Christensenellaceae
8143	ASV18456	2.50976	7.28926	0	k__Bacteria	p__Proteobacteria	c__Alphaproteobacteria	o__Acetobacterales	f__Acetobacteraceae	g__Roseomonas
8144	ASV18457	0.00471759	NA	0.0317084	k__Bacteria	p__Bacteroidetes	c__Bacteroidia	o__Chitinophagales	f__Chitinophagaceae
8145	ASV18459	0.138293	0.216942	0	k__Bacteria	p__Patescibacteria	c__Saccharimonadia	o__Saccharimonadales
8146	ASV1846	1.02305	1.10031	0.027001	k__Bacteria	p__Proteobacteria	c__Gammaproteobacteria	o__Betaproteobacteriales	f__Burkholderiaceae	g__Ottowia	s__midas_s_1110
8147	ASV18460	0.0915743	0.0683696	0	k__Bacteria	p__Fibrobacteres	c__Chitinivibrionia	o__midas_o_1477	f__midas_f_1477	g__midas_g_1477
8148	ASV18461	NA	Inf	NA	k__Bacteria	p__Firmicutes	c__Clostridia	o__Clostridiales
8149	ASV18462	0.179268	0.595041	0	k__Bacteria	p__Proteobacteria	c__Gammaproteobacteria	o__Betaproteobacteriales	f__Burkholderiaceae	g__midas_g_81	s__midas_s_1552
8150	ASV18463	0.00389714	0	0	k__Bacteria	p__Firmicutes	c__Clostridia	o__Clostridiales
8151	ASV18465	53.7805	NA	NA	k__Bacteria	p__Proteobacteria	c__Deltaproteobacteria	o__SAR324_cladeMarine_group_B	f__midas_f_995	g__midas_g_6172	s__midas_s_6172
8152	ASV18466	Inf	NA	NA	k__Bacteria	p__Firmicutes	c__Clostridia	o__Clostridiales	f__Ruminococcaceae	g__Ruminiclostridium	s__midas_s_9081
8153	ASV18467	16.1341	NA	NA	k__Bacteria
8154	ASV18468	0.347154	0.347107	0	k__Bacteria	p__Patescibacteria
8155	ASV18469	30.4756	1.21488	NA	k__Bacteria	p__Synergistetes	c__Synergistia	o__Synergistales	f__Synergistaceae	g__midas_g_249
8156	ASV18470	Inf	NA	NA	k__Bacteria	p__Proteobacteria	c__Alphaproteobacteria
8157	ASV18471	Inf	NA	NA	k__Bacteria	p__Chloroflexi	c__Anaerolineae	o__Anaerolineales	f__Anaerolineaceae	g__midas_g_467	s__midas_s_1625
8158	ASV18472	13.0866	NA	NA	k__Bacteria	p__Bacteroidetes	c__Ignavibacteria
8159	ASV18473	Inf	Inf	NA	k__Bacteria	p__Firmicutes
8160	ASV18474	Inf	NA	NA	k__Bacteria	p__Hydrogenedentes
8161	ASV18476	0.542927	0.0347107	NA	k__Bacteria	p__Armatimonadetes	c__Fimbriimonadia	o__Fimbriimonadales	f__Fimbriimonadaceae
8162	ASV18477	Inf	NA	Inf	k__Bacteria	p__Spirochaetes	c__Leptospirae	o__Leptospirales	f__Leptospiraceae	g__RBG-16-49-21
8163	ASV18478	0.00833806	NA	NA	k__Bacteria	p__Firmicutes	c__Clostridia	o__Clostridiales	f__Lachnospiraceae	g__Ruminococcus_gauvreauii_group	s__midas_s_7948
8164	ASV18479	2.15122	0.993989	0.438152	k__Bacteria	p__Proteobacteria	c__Alphaproteobacteria	o__Rhizobiales	f__Rhizobiaceae	g__Aquamicrobium	s__Aquamicrobium_aestuarii
8165	ASV1848	0.0247098	0.00880465	0.105778	k__Bacteria	p__Firmicutes	c__Bacilli	o__Lactobacillales	f__Enterococcaceae	g__Enterococcus	s__Enterococcus_italicus
8166	ASV18480	Inf	NA	NA	k__Bacteria
8167	ASV18481	Inf	Inf	Inf	k__Bacteria
8168	ASV18482	0.00582986	0	0	k__Bacteria	p__Firmicutes	c__Clostridia	o__Clostridiales
8169	ASV18483	0.171585	0.0173554	0	k__Bacteria	p__Bacteroidetes	c__Bacteroidia	o__Chitinophagales	f__Chitinophagaceae	g__Ferruginibacter	s__midas_s_4549
8170	ASV18484	0.0522141	0	0	k__Bacteria	p__Bacteroidetes	c__Bacteroidia	o__Flavobacteriales	f__Weeksellaceae	g__Chryseobacterium	s__Chryseobacterium_hispanicum
8171	ASV18485	Inf	NA	NA	k__Bacteria	p__Firmicutes	c__Clostridia	o__Clostridiales	f__Christensenellaceae
8172	ASV18486	Inf	Inf	NA	k__Bacteria	p__Firmicutes	c__Clostridia	o__Clostridiales	f__Syntrophomonadaceae
