## Additional file 3: Digester to influent relative read abundance ratios for each ASV for "Characterizing the growing microorganisms at species level in 46 anaerobic digesters at Danish wastewater treatment plants: A six-year survey on microbiome structure and key drivers" (part 2 of 3)

### Sheet: Sheet1 (continued)
	ASV	RATIO.MAD	RATIO.TAD	RATIO.THP-MAD	Kingdom	Phylum	Class	Order	Family	Genus	Species
8173	ASV18487	0.0404799	NA	NA	k__Bacteria	p__Firmicutes	c__Clostridia	o__Clostridiales	f__Lachnospiraceae
8174	ASV18488	30.1171	NA	NA	k__Bacteria	p__Proteobacteria	c__Deltaproteobacteria	o__Desulfuromonadales	f__Geobacteraceae	g__Geobacter	s__midas_s_9397
8175	ASV18489	Inf	NA	NA	k__Bacteria	p__Proteobacteria
8176	ASV1849	0.207839	0.0034209	0.129833	k__Bacteria	p__Proteobacteria	c__Gammaproteobacteria	o__Competibacterales	f__Competibacteraceae	g__Ca_Competibacter	s__midas_s_357
8177	ASV18490	26.5317	NA	NA	k__Bacteria	p__Patescibacteria	c__Microgenomatia	o__Ca_Woesebacteria	f__midas_f_7092	g__midas_g_7092	s__midas_s_7092
8178	ASV18491	1.02439	1.21488	NA	k__Bacteria	p__Proteobacteria	c__Gammaproteobacteria	o__Betaproteobacteriales	f__Burkholderiaceae	g__Limnobacter	s__midas_s_1964
8179	ASV18492	0.0380016	0.190349	0.0222105	k__Bacteria	p__Proteobacteria	c__Alphaproteobacteria	o__Acetobacterales	f__Acetobacteraceae	g__midas_g_6090	s__midas_s_6090
8180	ASV18493	0.256098	0.314566	0.0430328	k__Bacteria	p__Proteobacteria	c__Gammaproteobacteria	o__Betaproteobacteriales	f__Burkholderiaceae
8181	ASV18495	0.0995935	0.0168733	0	k__Bacteria	p__Fusobacteria	c__Fusobacteriia	o__Fusobacteriales	f__Leptotrichiaceae	g__Leptotrichia	s__midas_s_2907
8182	ASV18496	0.546341	0.607438	0	k__Bacteria	p__Actinobacteria	c__Actinobacteria	o__Propionibacteriales	f__Propionibacteriaceae	g__Propioniciclava	s__midas_s_3418
8183	ASV18497	Inf	Inf	NA	k__Bacteria	p__Proteobacteria	c__Deltaproteobacteria	o__Syntrophobacterales	f__Syntrophaceae	g__Syntrophus
8184	ASV18498	Inf	NA	NA	k__Bacteria	p__Chloroflexi
8185	ASV18499	2.53537	0.260331	0	k__Bacteria	p__Proteobacteria	c__Gammaproteobacteria	o__Xanthomonadales	f__Rhodanobacteraceae
8186	ASV185	0.257543	0.190915	0.010762	k__Bacteria	p__Nitrospirae	c__Nitrospira	o__Nitrospirales	f__Nitrospiraceae	g__Nitrospira	s__Nitrospira_defluvii
8187	ASV18500	0.305811	0.357316	NA	k__Bacteria	p__Firmicutes	c__Clostridia	o__Clostridiales	f__Clostridiaceae_1
8188	ASV18501	Inf	Inf	Inf	k__Bacteria	p__Firmicutes	c__Clostridia	o__Clostridiales
8189	ASV18502	0.460976	3.81818	0	k__Bacteria	p__Chloroflexi	c__Anaerolineae	o__Anaerolineales	f__Anaerolineaceae
8190	ASV18503	21.5122	NA	NA	k__Bacteria	p__Chloroflexi	c__Anaerolineae	o__Anaerolineales	f__Anaerolineaceae
8191	ASV18504	0.0199187	0.0506198	0	k__Bacteria
8192	ASV18505	0.0256098	0.0723141	0	k__Bacteria	p__Firmicutes	c__Clostridia	o__Clostridiales
8193	ASV18506	1.07561	1.21488	325.328	k__Bacteria	p__Firmicutes
8194	ASV18507	30.1171	2.42975	NA	k__Bacteria	p__Actinobacteria	c__Actinobacteria	o__Propionibacteriales	f__Propionibacteriaceae	g__Propioniciclava	s__midas_s_6799
8195	ASV18508	0.0851524	0	0	k__Bacteria	p__Proteobacteria	c__Gammaproteobacteria	o__Betaproteobacteriales
8196	ASV18509	3.89268	0.173554	0	k__Bacteria	p__Patescibacteria	c__Saccharimonadia	o__Saccharimonadales	f__midas_f_67	g__midas_g_3969	s__midas_s_4557
8197	ASV18510	0.184113	0.492517	0	k__Bacteria	p__Actinobacteria	c__Actinobacteria	o__Micrococcales	f__Intrasporangiaceae
8198	ASV18511	Inf	Inf	NA	k__Bacteria	p__Firmicutes	c__Clostridia	o__Clostridiales
8199	ASV18512	11.6524	0.607438	9.63934	k__Bacteria	p__Synergistetes	c__Synergistia	o__Synergistales	f__Synergistaceae	g__midas_g_249	s__midas_s_8102
8200	ASV18513	0.0590994	0.0667514	0	k__Bacteria	p__Proteobacteria	c__Deltaproteobacteria	o__Myxococcales	f__mle1-27	g__midas_g_3374	s__midas_s_3374
8201	ASV18515	0.00412111	0.0139641	NA	k__Bacteria	p__Firmicutes	c__Clostridia
8202	ASV18516	Inf	Inf	NA	k__Bacteria	p__Firmicutes	c__Clostridia	o__Clostridiales	f__Syntrophomonadaceae	g__midas_g_1900	s__midas_s_1900
8203	ASV18517	0.169121	0.297988	0	k__Bacteria	p__Proteobacteria	c__Alphaproteobacteria	o__Rhodobacterales	f__Rhodobacteraceae	g__Gemmobacter	s__Gemmobacter_fontiphilus
8204	ASV18518	Inf	NA	NA	k__Bacteria	p__Armatimonadetes	c__midas_c_216	o__midas_o_1168	f__midas_f_1168
8205	ASV18519	0.0737561	0.0208264	NA	k__Bacteria	p__Planctomycetes	c__OM190	o__midas_o_2104	f__midas_f_2104	g__midas_g_2104	s__midas_s_2104
8206	ASV1852	1.14046	2.14156	0.025267	k__Bacteria	p__Proteobacteria	c__Alphaproteobacteria	o__Rhodobacterales	f__Rhodobacteraceae	g__midas_g_783	s__midas_s_1355
8207	ASV18520	0.146674	0.0631104	0.0469449	k__Bacteria	p__Proteobacteria	c__Deltaproteobacteria	o__Myxococcales	f__Haliangiaceae	g__Haliangium	s__midas_s_4382
8208	ASV18521	0.00853658	0	0	k__Bacteria	p__Firmicutes	c__Negativicutes
8209	ASV18522	0.973171	13.1901	0.344262	k__Bacteria	p__Firmicutes	c__Clostridia	o__Clostridiales	f__Clostridiaceae_1	g__Clostridium_sensu_stricto_1
8210	ASV18523	Inf	NA	NA	k__Bacteria
8211	ASV18524	0.501951	1.90909	0	k__Bacteria	p__Firmicutes	c__Clostridia	o__Clostridiales	f__Ruminococcaceae	g__midas_g_4116	s__midas_s_5462
8212	ASV18525	0.146341	0.272727	0	k__Bacteria	p__Actinobacteria	c__Actinobacteria	o__Propionibacteriales	f__Propionibacteriaceae
8213	ASV18526	0.0248984	NA	NA	k__Bacteria	p__Firmicutes	c__Clostridia	o__Clostridiales	f__Lachnospiraceae	g__Ruminococcus_gauvreauii_group	s__midas_s_7948
8214	ASV18527	0.142683	0.11157	NA	k__Bacteria	p__Planctomycetes	c__Planctomycetacia	o__Planctomycetales	f__Rubinisphaeraceae	g__midas_g_1221	s__midas_s_1417
8215	ASV18528	0.2024	0.235137	0	k__Bacteria	p__Firmicutes	c__Clostridia	o__Clostridiales	f__Eubacteriaceae	g__Acetobacterium
8216	ASV18529	0.00328933	NA	0.0221086	k__Bacteria	p__Proteobacteria	c__Alphaproteobacteria	o__Rhizobiales	f__Xanthobacteraceae	g__Xanthobacter	s__Xanthobacter_flavus
8217	ASV1853	208.156	3.99174	3.09836	k__Bacteria	p__Chloroflexi	c__Anaerolineae	o__Anaerolineales	f__Anaerolineaceae
8218	ASV18530	1.45302	1.47064	0.126833	k__Bacteria	p__Actinobacteria	c__Actinobacteria	o__Corynebacteriales	f__Mycobacteriaceae	g__Mycobacterium
8219	ASV18531	0.00389714	0	0	k__Bacteria	p__Firmicutes	c__Clostridia	o__Clostridiales	f__Lachnospiraceae	g__Dorea
8220	ASV18532	0.0612136	NA	NA	k__Bacteria	p__Bacteroidetes	c__Bacteroidia	o__Flavobacteriales	f__Weeksellaceae
8221	ASV18533	0.0105452	NA	NA	k__Bacteria	p__Firmicutes	c__Clostridia	o__Clostridiales	f__Lachnospiraceae
8222	ASV18534	NA	44.9504	NA	k__Bacteria
8223	ASV18535	0.252896	0	0	k__Bacteria	p__Proteobacteria	c__Alphaproteobacteria	o__Micavibrionales	f__midas_f_2019	g__midas_g_7950	s__midas_s_7950
8224	ASV18537	Inf	Inf	NA	k__Bacteria	p__Chloroflexi
8225	ASV18538	Inf	NA	NA	k__Bacteria
8226	ASV18539	0.512195	0.212121	0	k__Bacteria	p__Chloroflexi	c__Anaerolineae	o__Caldilineales	f__Caldilineaceae	g__midas_g_2621	s__midas_s_2621
8227	ASV1854	980.598	1422.62	233.754	k__Bacteria	p__Firmicutes	c__Clostridia	o__MBA03	f__midas_f_112	g__midas_g_112	s__midas_s_3245
8228	ASV18541	NA	NA	Inf	k__Bacteria
8229	ASV18542	1.00013	0.831231	0	k__Bacteria	p__Proteobacteria	c__Alphaproteobacteria	o__Rhodobacterales	f__Rhodobacteraceae
8230	ASV18544	0.947561	0.390496	0	k__Bacteria	p__Proteobacteria	c__Gammaproteobacteria	o__Competibacterales	f__Competibacteraceae	g__Ca_Competibacter	s__midas_s_3175
8231	ASV18546	0.024878	0.0991736	0.0196721	k__Bacteria	p__Proteobacteria	c__Deltaproteobacteria	o__Myxococcales	f__mle1-27	g__midas_g_1853	s__midas_s_1853
8232	ASV18547	1.94634	4.68595	0.344262	k__Bacteria	p__Proteobacteria	c__Alphaproteobacteria	o__Rhizobiales	f__Devosiaceae	g__Devosia
8233	ASV18548	0.0155885	0.0132052	0	k__Bacteria
8234	ASV18550	0.66439	0.252893	0.0295082	k__Bacteria	p__Proteobacteria	c__Alphaproteobacteria	o__Rhizobiales	f__Xanthobacteraceae	g__Bradyrhizobium
8235	ASV18551	0.233828	0.132052	NA	k__Bacteria	p__Proteobacteria	c__Gammaproteobacteria	o__Xanthomonadales	f__Xanthomonadaceae
8236	ASV18553	Inf	Inf	NA	k__Bacteria	p__Chloroflexi	c__Anaerolineae	o__Caldilineales	f__Caldilineaceae	g__midas_g_2265	s__midas_s_4097
8237	ASV18555	Inf	NA	NA	k__Bacteria	p__Chloroflexi	c__Anaerolineae	o__Anaerolineales	f__Anaerolineaceae
8238	ASV18556	0.717073	0.607438	0	k__Bacteria	p__Actinobacteria	c__Actinobacteria	o__Micrococcales	f__Microbacteriaceae	g__Microbacterium
8239	ASV18557	0.243293	0.0216942	1.59221	k__Bacteria	p__Firmicutes	c__Clostridia	o__Clostridiales	f__Family_XI	g__Gallicola
8240	ASV18558	0.010931	0	0	k__Bacteria	p__Bacteroidetes	c__Bacteroidia
8241	ASV18559	0.0173136	0	0.00484876	k__Bacteria	p__Proteobacteria	c__Deltaproteobacteria	o__Myxococcales	f__Phaselicystidaceae	g__Phaselicystis	s__midas_s_1568
8242	ASV18560	0.179268	44.9504	NA	k__Bacteria	p__Firmicutes	c__Clostridia	o__Clostridiales	f__Ruminococcaceae
8243	ASV18561	0.0116914	0.184872	NA	k__Bacteria	p__Firmicutes	c__Clostridia	o__Clostridiales
8244	ASV18562	1.16524	0	0	k__Bacteria	p__Acidobacteria	c__Subgroup_6	o__midas_o_352	f__midas_f_1096	g__midas_g_4670	s__midas_s_4670
8245	ASV18565	0.503659	0.202479	0	k__Bacteria	p__Actinobacteria	c__Acidimicrobiia	o__Microtrichales	f__Microtrichaceae	g__midas_g_1877	s__midas_s_2896
8246	ASV18566	0.00618167	0.0104731	NA	k__Bacteria	p__Firmicutes	c__Negativicutes	o__Acidaminococcales	f__Veillonellaceae	g__Megasphaera	s__Megasphaera_massiliensis
8247	ASV18567	0.276585	0.347107	0.0688525	k__Bacteria	p__Patescibacteria	c__Saccharimonadia	o__Saccharimonadales	f__Saccharimonadaceae	g__midas_g_5444	s__midas_s_5444
8248	ASV18568	3.4061	2.42975	NA	k__Bacteria	p__Proteobacteria	c__Alphaproteobacteria	o__Rhizobiales	f__Kaistiaceae	g__Kaistia
8249	ASV18569	Inf	Inf	NA	k__Bacteria	p__Actinobacteria	c__Acidimicrobiia	o__Microtrichales	f__Microtrichaceae	g__Ca_Microthrix	s__midas_s_2
8250	ASV1857	0.0228616	0.0634294	0	k__Bacteria
8251	ASV18570	0.256098	0.0578512	0	k__Bacteria	p__Chloroflexi	c__Chloroflexia	o__Chloroflexales	f__Roseiflexaceae	g__midas_g_3137
8252	ASV18571	0.224578	0.106802	0	k__Bacteria	p__Proteobacteria	c__Alphaproteobacteria	o__Rhodobacterales	f__Rhodobacteraceae	g__Pseudorhodobacter
8253	ASV18572	28.6829	NA	NA	k__Bacteria	p__Chloroflexi	c__Anaerolineae	o__Anaerolineales
8254	ASV18574	0.0512195	0.0144628	NA	k__Bacteria	p__Proteobacteria	c__Gammaproteobacteria	o__Pseudomonadales	f__Moraxellaceae	g__Acinetobacter
8255	ASV18575	0.0384146	0.0867769	NA	k__Bacteria	p__Proteobacteria	c__Deltaproteobacteria	o__Oligoflexales	f__0319-6G20	g__midas_g_6863
8256	ASV18576	0.0206675	0.015224	0	k__Bacteria
8257	ASV18577	Inf	NA	Inf	k__Bacteria	p__Firmicutes	c__Clostridia	o__DTU014	f__midas_f_148	g__midas_g_606	s__midas_s_606
8258	ASV18578	0.0307317	NA	NA	k__Bacteria
8259	ASV18579	0.0366685	0.069027	0	k__Bacteria	p__Bacteroidetes	c__Bacteroidia	o__Flavobacteriales	f__Flavobacteriaceae	g__Flavobacterium
8260	ASV18580	3.63659	0.173554	0.688525	k__Bacteria	p__Planctomycetes	c__Planctomycetacia	o__Pirellulales	f__Pirellulaceae	g__Pir4_lineage	s__midas_s_2268
8261	ASV18581	Inf	Inf	NA	k__Bacteria	p__Proteobacteria	c__Deltaproteobacteria	o__midas_o_41	f__Syntrophorhabdaceae	g__Syntrophorhabdus
8262	ASV18582	Inf	Inf	NA	k__Bacteria	p__Proteobacteria	c__Alphaproteobacteria	o__Acetobacterales	f__Acetobacteraceae	g__Roseomonas
8263	ASV18583	0.614634	1.18017	0.0688525	k__Bacteria	p__Proteobacteria	c__Gammaproteobacteria	o__Betaproteobacteriales	f__Burkholderiaceae
8264	ASV18584	Inf	Inf	Inf	k__Bacteria	p__Firmicutes	c__Clostridia
8265	ASV18585	0.793902	2.42975	0	k__Bacteria	p__Firmicutes	c__Clostridia	o__Clostridiales	f__Christensenellaceae	g__Christensenellaceae_R-7_group	s__midas_s_1285
8266	ASV18586	Inf	NA	NA	k__Bacteria
8267	ASV18587	Inf	NA	NA	k__Bacteria	p__Chloroflexi	c__Anaerolineae	o__RBG-13-54-9	f__midas_f_4245	g__midas_g_4582	s__midas_s_4582
8268	ASV18588	0.115244	0.173554	0	k__Bacteria	p__Planctomycetes	c__Planctomycetacia	o__Pirellulales	f__Pirellulaceae	g__Rhodopirellula	s__midas_s_2482
8269	ASV18589	0.0160689	0.0510452	0	k__Bacteria	p__Chloroflexi	c__Anaerolineae	o__Anaerolineales	f__Anaerolineaceae	g__Ca_Villigracilis	s__midas_s_6664
8270	ASV1859	2.74436	3.51786	0.0785816	k__Bacteria	p__Firmicutes	c__Clostridia	o__Clostridiales	f__Clostridiaceae_1	g__Clostridium_sensu_stricto_1
8271	ASV18590	0.529268	0.231405	0	k__Bacteria	p__Planctomycetes	c__Planctomycetacia
8272	ASV18591	0.597561	2.42975	0.344262	k__Bacteria	p__Actinobacteria	c__Actinobacteria	o__Propionibacteriales	f__Propionibacteriaceae
8273	ASV18592	Inf	NA	Inf	k__Bacteria	p__Cloacimonetes	c__Cloacimonadia	o__Cloacimonadales	f__Cloacimonadaceae	g__Ca_Cloacimonas
8274	ASV18593	0.0339156	0.0164172	0	k__Bacteria	p__Firmicutes	c__Clostridia	o__Clostridiales	f__Family_XII
8275	ASV18594	Inf	NA	NA	k__Bacteria
8276	ASV18595	1.24634	NA	NA	k__Bacteria
8277	ASV18596	2.50976	2.79421	NA	k__Bacteria	p__Actinobacteria	c__Actinobacteria	o__Corynebacteriales	f__Mycobacteriaceae	g__Mycobacterium	s__midas_s_3646
8278	ASV18597	0	0.0211283	0	k__Bacteria	p__Firmicutes	c__Clostridia	o__Clostridiales	f__Lachnospiraceae	g__Blautia
8279	ASV18598	Inf	Inf	NA	k__Bacteria	p__Chloroflexi	c__Anaerolineae	o__Anaerolineales	f__Anaerolineaceae	g__midas_g_467	s__midas_s_467
8280	ASV18599	0.580488	0	0	k__Bacteria	p__Acidobacteria	c__Blastocatellia_Subgroup_4	o__DS-100	f__midas_f_502	g__midas_g_502	s__midas_s_502
8281	ASV186	1.01106	3.20915	0.0423939	k__Bacteria	p__Chloroflexi	c__Anaerolineae	o__Ardenticatenales	f__Ca_Promineofilaceae	g__Ca_Promineofilum	s__midas_s_176
8282	ASV1860	0.111068	0.0700614	0.004596	k__Bacteria	p__Proteobacteria	c__Gammaproteobacteria	o__Betaproteobacteriales	f__Rhodocyclaceae	g__Ca_Accumulibacter	s__Ca_Accumulibacter_phosphatis
8283	ASV18600	6.45366	26.3223	NA	k__Bacteria	p__Firmicutes	c__Clostridia	o__Clostridiales	f__Clostridiaceae_1	g__Clostridium_sensu_stricto_1	s__midas_s_101
8284	ASV18601	0.635588	0.220887	0	k__Bacteria	p__Chloroflexi	c__Anaerolineae	o__midas_o_1	f__midas_f_813	g__midas_g_5336	s__midas_s_8215
8285	ASV18602	Inf	Inf	NA	k__Bacteria	p__Firmicutes	c__Clostridia	o__Clostridiales	f__Ruminococcaceae
8286	ASV18603	Inf	NA	NA	k__Bacteria	p__Armatimonadetes	c__midas_c_216	o__midas_o_1721	f__midas_f_1721	g__midas_g_1721	s__midas_s_1721
8287	ASV18604	0.529268	0.289256	0	k__Bacteria	p__Actinobacteria	c__Acidimicrobiia	o__IMCC26256	f__midas_f_641	g__midas_g_1268	s__midas_s_1268
8288	ASV18606	Inf	NA	NA	k__Bacteria	p__Firmicutes	c__Clostridia	o__Clostridiales	f__Lachnospiraceae
8289	ASV18607	0.0231314	0.00979739	0	k__Bacteria	p__Bacteroidetes	c__Bacteroidia	o__Bacteroidales	f__Bacteroidaceae	g__Bacteroides
8290	ASV18609	Inf	NA	NA	k__Bacteria	p__Chloroflexi	c__Anaerolineae	o__Anaerolineales	f__Anaerolineaceae	g__midas_g_156
8291	ASV1861	1599.07	14.5785	4.81967	k__Bacteria	p__Bacteroidetes	c__Bacteroidia	o__Bacteroidales	f__Bacteroidetes_vadinHA17	g__midas_g_3530	s__midas_s_3530
8292	ASV18610	0.913415	NA	NA	k__Bacteria	p__Actinobacteria	c__Actinobacteria	o__Propionibacteriales	f__Propionibacteriaceae	g__Aestuariimicrobium	s__midas_s_6934
8293	ASV18611	0.0717073	0.263223	NA	k__Bacteria	p__Patescibacteria	c__Saccharimonadia	o__Saccharimonadales
8294	ASV18612	0.00282312	0.00956595	NA	k__Bacteria	p__Proteobacteria	c__Gammaproteobacteria
8295	ASV18613	0.194634	0.590083	0	k__Bacteria
8296	ASV18614	0.717073	1.21488	NA	k__Bacteria	p__Actinobacteria	c__Actinobacteria	o__Micrococcales
8297	ASV18615	0.57622	0.997934	0	k__Bacteria	p__Patescibacteria	c__Gracilibacteria
8298	ASV18616	2.94797	1.88981	0.26776	k__Bacteria	p__Actinobacteria	c__Actinobacteria
8299	ASV18617	1.1439	1.50413	0.114754	k__Bacteria	p__Actinobacteria	c__Actinobacteria	o__Corynebacteriales	f__Nocardiaceae
8300	ASV18618	0.0322493	0.0128558	0	k__Bacteria	p__Proteobacteria	c__Gammaproteobacteria	o__Betaproteobacteriales	f__Burkholderiaceae
8301	ASV18619	0.15935	0.843664	NA	k__Bacteria	p__Firmicutes	c__Bacilli	o__Lactobacillales	f__Enterococcaceae	g__Enterococcus	s__Enterococcus_saccharolyticus
8302	ASV18620	Inf	Inf	Inf	k__Bacteria	p__Chloroflexi	c__KD4-96
8303	ASV18622	0.0162971	0.0184072	NA	k__Bacteria	p__Firmicutes	c__Bacilli	o__Bacillales	f__Staphylococcaceae	g__Staphylococcus	s__Staphylococcus_aureus
8304	ASV18623	2.68902	1.0124	0.401639	k__Bacteria	p__Firmicutes	c__Clostridia	o__Clostridiales	f__Peptostreptococcaceae	g__Romboutsia	s__midas_s_5918
8305	ASV18624	0.62088	0.622254	0.0587765	k__Bacteria	p__Cyanobacteria	c__Oxyphotobacteria
8306	ASV18625	NA	71.6777	NA	k__Bacteria	p__Firmicutes	c__Clostridia	o__Clostridiales
8307	ASV18626	0.0543237	0.0368144	0	k__Bacteria	p__Patescibacteria	c__Saccharimonadia	o__Saccharimonadales
8308	ASV18627	0.103787	0	0	k__Bacteria
8309	ASV18629	0.0330793	0	0	k__Bacteria	p__Bacteroidetes	c__Bacteroidia	o__Chitinophagales	f__Saprospiraceae	g__midas_g_7116	s__midas_s_7116
8310	ASV18630	0.377744	0.0216942	0	k__Bacteria	p__Chloroflexi	c__Anaerolineae	o__Caldilineales	f__Caldilineaceae
8311	ASV18631	0.0880616	0.149195	0	k__Bacteria	p__Firmicutes	c__Clostridia	o__Clostridiales	f__Ruminococcaceae	g__Ruminococcaceae_UCG-014	s__midas_s_9400
8312	ASV18632	0.220638	0.186904	0	k__Bacteria	p__Proteobacteria	c__Alphaproteobacteria	o__Caulobacterales	f__Caulobacteraceae
8313	ASV18633	0.160061	0.108471	0.731557	k__Bacteria	p__Ca_Fermentibacterota	c__Ca_Fermentibacteria	o__midas_o_753	f__midas_f_1938	g__midas_g_2686	s__midas_s_2686
8314	ASV18634	3.53415	0.173554	0	k__Bacteria	p__Patescibacteria	c__Microgenomatia	o__Ca_Woesebacteria	f__midas_f_7092	g__midas_g_7092	s__midas_s_7092
8315	ASV18636	0.0362284	0.00423302	0	k__Bacteria	p__Proteobacteria	c__Deltaproteobacteria	o__Myxococcales	f__Polyangiaceae	g__Pajaroellobacter	s__midas_s_2913
8316	ASV18637	0.743631	1.9798	0	k__Bacteria	p__Actinobacteria	c__Actinobacteria	o__Corynebacteriales
8317	ASV18638	1.70732	0.231405	0.114754	k__Bacteria	p__Proteobacteria	c__Alphaproteobacteria
8318	ASV18639	0.310086	0.065669	NA	k__Bacteria	p__WPS-2	c__midas_c_206	o__midas_o_395	f__midas_f_547
8319	ASV18640	NA	31.5868	139.77	k__Bacteria	p__Firmicutes	c__Clostridia
8320	ASV18641	Inf	Inf	Inf	k__Bacteria	p__Firmicutes	c__Clostridia	o__Clostridiales
8321	ASV18642	NA	NA	190.377	k__Bacteria	p__Firmicutes	c__Clostridia	o__Clostridiales	f__Caldicoprobacteraceae	g__Caldicoprobacter	s__midas_s_5153
8322	ASV18643	0.0221319	NA	NA	k__Bacteria	p__Fusobacteria	c__Fusobacteriia	o__Fusobacteriales	f__Leptotrichiaceae	g__Leptotrichia	s__midas_s_2907
8323	ASV18644	0.0194857	0.0132052	0.0261939	k__Bacteria	p__Bacteroidetes	c__Bacteroidia	o__Bacteroidales
8324	ASV18645	7.97744	NA	1.20492	k__Bacteria	p__Proteobacteria	c__Gammaproteobacteria	o__Legionellales	f__Legionellaceae	g__Legionella
8325	ASV18646	0.14939	0.404959	0	k__Bacteria	p__Verrucomicrobia	c__Verrucomicrobiae	o__Verrucomicrobiales	f__DEV007	g__midas_g_2947	s__midas_s_2947
8326	ASV18648	0.150963	0.0274032	0.0905953	k__Bacteria	p__Proteobacteria	c__Deltaproteobacteria	o__Myxococcales	f__midas_f_807	g__midas_g_1536	s__midas_s_1536
8327	ASV18649	1.63902	2.2562	0.344262	k__Bacteria	p__Chloroflexi
8328	ASV1865	1.71301	568.832	0.26776	k__Bacteria	p__Acidobacteria	c__Aminicenantia	o__Aminicenantales	f__midas_f_55	g__midas_g_1237	s__midas_s_1237
8329	ASV18650	Inf	NA	NA	k__Bacteria	p__Firmicutes	c__Clostridia	o__Clostridiales	f__Christensenellaceae	g__Christensenellaceae_R-7_group	s__midas_s_8556
8330	ASV18651	Inf	Inf	NA	k__Bacteria	p__Firmicutes	c__Clostridia	o__Clostridiales	f__Heliobacteriaceae	g__Hydrogenispora	s__midas_s_3406
8331	ASV18652	2.50976	0.809917	45.7869	k__Bacteria	p__Firmicutes	c__Clostridia	o__MBA03	f__midas_f_112
8332	ASV18653	NA	0.809917	38.5574	k__Bacteria	p__Cloacimonetes	c__Cloacimonadia	o__Cloacimonadales	f__Cloacimonadaceae
8333	ASV18655	0.314634	0.0495868	NA	k__Bacteria	p__Proteobacteria	c__Alphaproteobacteria	o__Sphingomonadales	f__Sphingomonadaceae	g__Novosphingobium
8334	ASV18656	1.36585	0.115702	0.114754	k__Bacteria	p__Proteobacteria	c__Gammaproteobacteria	o__Xanthomonadales	f__Xanthomonadaceae	g__Luteimonas
8335	ASV18657	Inf	Inf	NA	k__Bacteria	p__Spirochaetes	c__Spirochaetia	o__Spirochaetales	f__Spirochaetaceae
8336	ASV18658	0.00448171	NA	NA	k__Bacteria
8337	ASV18659	0.117553	0.179244	NA	k__Bacteria	p__Firmicutes	c__Erysipelotrichia
8338	ASV1866	210.717	2.42975	13.4262	k__Bacteria	p__Firmicutes	c__Clostridia	o__Clostridiales	f__Syntrophomonadaceae	g__Syntrophomonas	s__Syntrophomonas_sapovorans
8339	ASV18660	Inf	NA	NA	k__Bacteria	p__Bacteroidetes	c__Bacteroidia	o__Bacteroidales	f__Rs-E47_termite_group	g__GWE2-42-42	s__midas_s_3987
8340	ASV18661	1.07561	95.9752	NA	k__Bacteria
8341	ASV18662	0.52837	0.127882	NA	k__Bacteria	p__Proteobacteria	c__Gammaproteobacteria	o__Xanthomonadales	f__Xanthomonadaceae	g__Luteimonas	s__Lysobacter_lycopersici
8342	ASV18663	0.123858	0.0883546	0	k__Bacteria	p__Actinobacteria	c__Actinobacteria	o__Corynebacteriales	f__Nocardiaceae
8343	ASV18664	0.00914634	0.0402893	0	k__Bacteria
8344	ASV18665	0.0139238	NA	NA	k__Bacteria
8345	ASV18666	0.13969	0.0631104	0	k__Bacteria	p__Proteobacteria	c__Deltaproteobacteria	o__Desulfobacterales	f__Desulfobulbaceae
8346	ASV18667	3.6878	NA	NA	k__Bacteria	p__Actinobacteria	c__Acidimicrobiia	o__Microtrichales	f__Microtrichaceae	g__Ca_Microthrix	s__Ca_Microthrix_parvicella
8347	ASV18668	2.25878	0.242975	NA	k__Bacteria
8348	ASV18669	0.101747	0.164172	0	k__Bacteria	p__Patescibacteria	c__Saccharimonadia	o__Saccharimonadales
8349	ASV1867	0.350388	122.426	0.109538	k__Bacteria	p__Synergistetes	c__Synergistia	o__Synergistales	f__Synergistaceae	g__Acetomicrobium	s__Acetomicrobium_mobile
8350	ASV18670	0.329268	0.446281	0.0491803	k__Bacteria	p__Proteobacteria	c__Alphaproteobacteria	o__Rhizobiales	f__Hyphomicrobiaceae	g__Pedomicrobium
8351	ASV18671	0.0332663	0.0626225	0.0248437	k__Bacteria	p__Firmicutes	c__Clostridia	o__Clostridiales	f__Ruminococcaceae	g__Ruminococcaceae_UCG-014	s__midas_s_6835
8352	ASV18672	0.427486	0.23363	0	k__Bacteria	p__Bacteroidetes	c__Bacteroidia	o__Sphingobacteriales
8353	ASV18673	29.0415	NA	NA	k__Bacteria	p__Proteobacteria	c__Alphaproteobacteria	o__Rhizobiales	f__Hyphomicrobiaceae	g__Pedomicrobium	s__Pedomicrobium_americanum
8354	ASV18674	NA	40.0909	132.541	k__Bacteria	p__Synergistetes	c__Synergistia
8355	ASV18675	0.358537	44.343	NA	k__Bacteria	p__Bacteroidetes	c__Bacteroidia
8356	ASV18676	Inf	Inf	NA	k__Bacteria	p__Proteobacteria	c__Deltaproteobacteria	o__Desulfuromonadales	f__Geobacteraceae	g__Geobacter	s__midas_s_9397
8357	ASV18677	Inf	Inf	NA	k__Bacteria	p__Proteobacteria	c__Deltaproteobacteria	o__Syntrophobacterales	f__Syntrophaceae	g__Smithella
8358	ASV18678	3.01171	NA	NA	k__Bacteria	p__Bacteroidetes	c__Bacteroidia	o__Bacteroidales	f__Rs-E47_termite_group	g__GWE2-42-42	s__midas_s_3987
8359	ASV18679	0.0559419	0.0775453	0	k__Bacteria	p__Firmicutes	c__Clostridia	o__Clostridiales	f__Ruminococcaceae	g__Ruminococcaceae_UCG-014	s__midas_s_4482
8360	ASV1868	1609.47	12.1488	28.918	k__Bacteria	p__WS1	c__midas_c_796	o__midas_o_796	f__midas_f_796	g__midas_g_1743	s__midas_s_1743
8361	ASV18680	0.0112043	0	0	k__Bacteria	p__Firmicutes	c__Clostridia
8362	ASV18681	0.358537	0.173554	NA	k__Bacteria	p__Acidobacteria	c__Holophagae	o__Subgroup_7	f__midas_f_973	g__midas_g_1968	s__midas_s_1968
8363	ASV18682	0.014785	NA	NA	k__Bacteria	p__Firmicutes	c__Clostridia	o__Clostridiales
8364	ASV18683	0.41286	0.736289	0	k__Bacteria	p__Actinobacteria	c__Actinobacteria	o__Propionibacteriales	f__Propionibacteriaceae
8365	ASV18684	0.624878	0.0347107	0	k__Bacteria	p__Proteobacteria	c__Alphaproteobacteria	o__Sphingomonadales	f__Sphingomonadaceae
8366	ASV18685	0.00869765	0	0	k__Bacteria	p__Chloroflexi	c__Anaerolineae	o__Anaerolineales	f__Anaerolineaceae	g__Ca_Villigracilis
8367	ASV18686	Inf	Inf	Inf	k__Bacteria	p__Firmicutes	c__Clostridia	o__DTU014	f__midas_f_148	g__midas_g_515
8368	ASV18687	0.116282	0.065669	0.0325654	k__Bacteria	p__Bacteroidetes	c__Bacteroidia	o__Flavobacteriales	f__Weeksellaceae	g__Chryseobacterium
8369	ASV18688	Inf	Inf	Inf	k__Bacteria	p__Firmicutes	c__Clostridia
8370	ASV18689	0.00943517	0.0959113	0	k__Bacteria	p__Firmicutes
8371	ASV18690	0.0146341	0.780992	NA	k__Bacteria	p__Chloroflexi	c__Anaerolineae	o__Anaerolineales	f__Anaerolineaceae	g__Anaerolinea
8372	ASV18691	0.121127	0.0164172	0	k__Bacteria	p__Bacteroidetes	c__Bacteroidia	o__Flavobacteriales	f__Weeksellaceae	g__Chryseobacterium
8373	ASV18692	0.537805	0.186904	0	k__Bacteria	p__Proteobacteria	c__Alphaproteobacteria	o__Sphingomonadales	f__Sphingomonadaceae	g__Novosphingobium
8374	ASV18694	NA	NA	Inf	k__Bacteria	p__Firmicutes	c__Clostridia	o__Clostridiales	f__Family_XI
8375	ASV18695	0.17561	0.14876	NA	k__Bacteria	p__Actinobacteria	c__Actinobacteria	o__Corynebacteriales	f__Mycobacteriaceae
8376	ASV18696	26.8902	NA	NA	k__Bacteria	p__WS1	c__midas_c_796	o__midas_o_796	f__midas_f_796	g__midas_g_2935	s__midas_s_9289
8377	ASV18697	0.0188703	0	0	k__Bacteria
8378	ASV18698	0.00385523	NA	NA	k__Bacteria	p__Firmicutes	c__Negativicutes
8379	ASV18699	Inf	NA	Inf	k__Bacteria	p__Chloroflexi	c__Anaerolineae	o__Anaerolineales	f__Anaerolineaceae
8380	ASV187	0.0144217	0.0237989	0.000719354	k__Bacteria	p__Firmicutes	c__Clostridia	o__Clostridiales	f__Ruminococcaceae	g__Subdoligranulum	s__Faecalibacterium_prausnitzii
8381	ASV1870	27.0234	3.05455	112.023	k__Bacteria	p__Atribacteria	c__JS1	o__midas_o_230	f__midas_f_230	g__midas_g_230	s__midas_s_1466
8382	ASV18700	2.91951	2.42975	0.344262	k__Bacteria	p__Acidobacteria	c__Holophagae	o__Subgroup_7	f__midas_f_973	g__midas_g_973	s__midas_s_973
8383	ASV18701	2.41197	0	0.219076	k__Bacteria	p__Proteobacteria	c__Deltaproteobacteria	o__Syntrophobacterales	f__Syntrophaceae	g__Smithella	s__midas_s_532
8384	ASV18702	0.130894	0	0.0191257	k__Bacteria	p__Planctomycetes	c__Planctomycetacia	o__Gemmatales	f__Gemmataceae	g__Gemmata	s__midas_s_5957
8385	ASV18703	Inf	Inf	NA	k__Bacteria	p__Firmicutes	c__Clostridia	o__Clostridiales
8386	ASV18705	0.22324	0.389677	0	k__Bacteria	p__Firmicutes	c__Clostridia	o__Clostridiales	f__TC1	g__midas_g_4464	s__midas_s_4464
8387	ASV18706	0.422561	1.17149	0.0860656	k__Bacteria	p__Proteobacteria	c__Alphaproteobacteria	o__Rhizobiales	f__Rhizobiaceae	g__Allorhizobium-Neorhizobium-Pararhizobium-Rhizobium	s__midas_s_9063
8388	ASV18707	0.096748	0.15427	0	k__Bacteria	p__Proteobacteria	c__Deltaproteobacteria	o__Bdellovibrionales	f__Bdellovibrionaceae	g__Bdellovibrio	s__midas_s_4437
8389	ASV18708	0.0239024	0.0202479	0.963934	k__Bacteria	p__Firmicutes	c__Bacilli
8390	ASV18709	0.717073	NA	180.738	k__Bacteria	p__Firmicutes	c__Clostridia	o__B55-F-B-G02	f__midas_f_3498	g__midas_g_3946	s__midas_s_4424
8391	ASV1871	5.65122	0.15427	130.82	k__Bacteria	p__Chloroflexi	c__Anaerolineae	o__Anaerolineales	f__Anaerolineaceae	g__midas_g_467
8392	ASV18711	36.9293	NA	NA	k__Bacteria	p__Chloroflexi	c__Anaerolineae	o__Anaerolineales	f__Anaerolineaceae	g__Leptolinea
8393	ASV18712	Inf	Inf	NA	k__Bacteria	p__WS1	c__midas_c_796	o__midas_o_796	f__midas_f_2296	g__midas_g_3409
8394	ASV18713	0.146829	0.289256	0	k__Bacteria	p__Armatimonadetes	c__Fimbriimonadia	o__Fimbriimonadales	f__midas_f_1936	g__midas_g_5385	s__midas_s_5385
8395	ASV18714	0.00497968	0.00421832	NA	k__Bacteria	p__Firmicutes	c__Clostridia	o__Clostridiales
8396	ASV18715	0.281015	0.065669	0.0651307	k__Bacteria	p__Bacteroidetes	c__Bacteroidia	o__Flavobacteriales	f__Flavobacteriaceae	g__Flavobacterium
8397	ASV18716	1.48537	8.67769	0	k__Bacteria	p__Proteobacteria	c__Alphaproteobacteria	o__Rhizobiales	f__Xanthobacteraceae
8398	ASV18717	0.00407428	0.0184072	0	k__Bacteria	p__Firmicutes	c__Clostridia	o__Clostridiales	f__Lachnospiraceae	g__Blautia	s__Blautia_obeum
8399	ASV18718	2.03171	0.303719	0	k__Bacteria	p__Firmicutes	c__Clostridia	o__Clostridiales	f__Peptostreptococcaceae	g__Romboutsia
8400	ASV18719	0.155885	0.132052	0	k__Bacteria	p__Proteobacteria	c__Alphaproteobacteria	o__Rhodobacterales	f__Rhodobacteraceae	g__Paracoccus	s__midas_s_6953
8401	ASV18720	0.310732	NA	NA	k__Bacteria	p__Firmicutes	c__Negativicutes	o__Acidaminococcales	f__Acidaminococcaceae
8402	ASV18721	0.0512195	0.105641	0.0149679	k__Bacteria	p__Bacteroidetes	c__Bacteroidia	o__Flavobacteriales	f__NS9_marine_group
8403	ASV18722	0.896341	NA	107.238	k__Bacteria
8404	ASV18723	0.32439	0.424242	0	k__Bacteria	p__Proteobacteria	c__Gammaproteobacteria	o__Betaproteobacteriales	f__Rhodocyclaceae	g__Ca_Accumulibacter
8405	ASV18724	0.639552	0.164172	NA	k__Bacteria	p__Firmicutes	c__Clostridia	o__Clostridiales	f__Ruminococcaceae	g__Ruminococcus_1	s__midas_s_6150
8406	ASV18725	0.347154	0.0192837	0	k__Bacteria	p__Bacteroidetes	c__Bacteroidia	o__Chitinophagales	f__Chitinophagaceae	g__Ferruginibacter	s__midas_s_210
8407	ASV18726	Inf	NA	NA	k__Bacteria	p__BRC1	c__midas_c_1098	o__midas_o_5270	f__midas_f_5270	g__midas_g_5270
8408	ASV18727	1.68064	2.20196	0	k__Bacteria	p__Proteobacteria	c__Alphaproteobacteria	o__Rhodobacterales	f__Rhodobacteraceae	g__Amaricoccus
8409	ASV18728	0.698203	2.11005	NA	k__Bacteria	p__Actinobacteria	c__Actinobacteria	o__Micrococcales	f__Intrasporangiaceae
8410	ASV18729	0.196047	0.137646	0.0118711	k__Bacteria	p__Proteobacteria	c__Gammaproteobacteria	o__Betaproteobacteriales	f__Burkholderiaceae	g__Rhodoferax
8411	ASV1873	0.926113	1.12701	0.103279	k__Bacteria	p__Proteobacteria	c__Alphaproteobacteria	o__Rhizobiales	f__Devosiaceae	g__Devosia	s__midas_s_1453
8412	ASV18730	0.112269	0.159529	0.0486836	k__Bacteria	p__Proteobacteria	c__Alphaproteobacteria	o__Rhodobacterales	f__Rhodobacteraceae	g__Rhodobacter
8413	ASV18731	2.86829	8.50413	371.115	k__Bacteria	p__Firmicutes	c__Clostridia	o__Clostridiales	f__Ruminococcaceae
8414	ASV18733	0.806707	0.173554	0	k__Bacteria	p__Bacteroidetes	c__Ignavibacteria	o__Ignavibacteriales	f__LD-RB-34	g__midas_g_1343	s__midas_s_1343
8415	ASV18734	1.83252	0.134986	NA	k__Bacteria	p__Bacteroidetes	c__Bacteroidia	o__Bacteroidales	f__Prevotellaceae
8416	ASV18735	Inf	NA	NA	k__Bacteria	p__Firmicutes	c__Clostridia	o__Clostridiales
8417	ASV18736	Inf	Inf	NA	k__Bacteria
8418	ASV18737	0.0148156	0	0	k__Bacteria	p__Bacteroidetes	c__Bacteroidia	o__Bacteroidales
8419	ASV18738	0.021862	NA	NA	k__Bacteria	p__Proteobacteria	c__Gammaproteobacteria	o__Betaproteobacteriales
8420	ASV18739	0.135101	0.140855	0	k__Bacteria	p__Firmicutes	c__Clostridia	o__Clostridiales	f__Ruminococcaceae	g__Ruminococcus_1	s__midas_s_5739
8421	ASV18740	0.552744	0.404959	0	k__Bacteria	p__Proteobacteria	c__Gammaproteobacteria	o__Betaproteobacteriales	f__Burkholderiaceae	g__Ottowia
8422	ASV18741	0.0188703	0.0182688	0	k__Bacteria	p__Bacteroidetes	c__Bacteroidia	o__Chitinophagales	f__Saprospiraceae	g__midas_g_729
8423	ASV18742	0.591585	1.27562	NA	k__Bacteria	p__Firmicutes	c__Clostridia	o__Clostridiales	f__Lachnospiraceae	g__Eubacterium_xylanophilum_group	s__midas_s_3681
8424	ASV18743	Inf	Inf	NA	k__Bacteria	p__Firmicutes	c__Clostridia
8425	ASV18744	0.0727466	0.0528207	0	k__Bacteria	p__Firmicutes	c__Clostridia	o__Clostridiales	f__Eubacteriaceae	g__Acetobacterium	s__Acetobacterium_wieringae
8426	ASV18745	Inf	NA	Inf	k__Bacteria	p__Firmicutes	c__Clostridia	o__Thermoanaerobacterales	f__Thermoanaerobacteraceae	g__Moorella
8427	ASV18746	5.22439	0.173554	NA	k__Bacteria	p__Chloroflexi	c__Anaerolineae	o__Anaerolineales	f__Anaerolineaceae	g__midas_g_156	s__midas_s_156
8428	ASV18747	0	6.68182	0	k__Bacteria	p__Chloroflexi	c__Anaerolineae	o__Caldilineales	f__Amarolineaceae	g__midas_g_667	s__midas_s_2156
8429	ASV18748	Inf	Inf	NA	k__Bacteria	p__Firmicutes	c__Clostridia	o__Thermoanaerobacterales	f__SRB2	g__midas_g_4301	s__midas_s_6432
8430	ASV18749	0.268902	0.0578512	0	k__Bacteria	p__Bacteroidetes	c__Bacteroidia	o__Chitinophagales	f__Saprospiraceae	g__Phaeodactylibacter
8431	ASV18750	1.07561	2.34298	0	k__Bacteria	p__Actinobacteria	c__Acidimicrobiia	o__Microtrichales	f__Iamiaceae	g__Iamia	s__midas_s_4523
8432	ASV18751	0.554102	0.489106	0	k__Bacteria	p__Proteobacteria	c__Alphaproteobacteria	o__Rhizobiales	f__Rhizobiaceae
8433	ASV18753	1.27729	0.759298	0.150615	k__Bacteria	p__Proteobacteria	c__Alphaproteobacteria	o__Rhodobacterales	f__Rhodobacteraceae	g__Rhodobacter	s__midas_s_430
8434	ASV18754	3.32927	NA	NA	k__Bacteria
8435	ASV18755	0.0137899	NA	NA	k__Bacteria	p__Patescibacteria	c__Saccharimonadia	o__Saccharimonadales	f__Saccharimonadaceae	g__midas_g_6162	s__midas_s_6162
8436	ASV18756	Inf	NA	NA	k__Bacteria	p__Proteobacteria	c__Deltaproteobacteria	o__midas_o_41	f__Syntrophorhabdaceae	g__Syntrophorhabdus
8437	ASV18757	0.0311771	0	0	k__Bacteria	p__Firmicutes	c__Clostridia	o__Clostridiales
8438	ASV18758	13.4451	4.8595	NA	k__Bacteria	p__Actinobacteria	c__Thermoleophilia	o__Solirubrobacterales
8439	ASV18759	17.9268	35.2314	NA	k__Bacteria	p__Spirochaetes	c__Leptospirae	o__Leptospirales	f__Leptospiraceae	g__RBG-16-49-21
8440	ASV18760	0.00351506	0	0	k__Bacteria	p__Firmicutes	c__Clostridia	o__Clostridiales	f__Lachnospiraceae
8441	ASV18761	0.00896342	0.0455579	NA	k__Bacteria	p__Patescibacteria	c__Saccharimonadia	o__Saccharimonadales
8442	ASV18762	0.0906644	0.181533	0	k__Bacteria	p__Firmicutes	c__Clostridia	o__Clostridiales	f__Clostridiaceae_1	g__Clostridium_sensu_stricto_1
8443	ASV18763	0.696585	0.381818	0.0688525	k__Bacteria	p__Proteobacteria	c__Gammaproteobacteria	o__Competibacterales	f__Competibacteraceae
8444	ASV18764	0.234756	0.115702	0	k__Bacteria	p__Bacteroidetes	c__Bacteroidia	o__Flavobacteriales	f__Flavobacteriaceae	g__Flavobacterium
8445	ASV18765	1.05512	0.0694215	NA	k__Bacteria	p__Bacteroidetes	c__Bacteroidia	o__Chitinophagales	f__Saprospiraceae
8446	ASV18766	1.15109	0.127882	NA	k__Bacteria	p__Proteobacteria	c__Gammaproteobacteria	o__Xanthomonadales
8447	ASV18767	Inf	Inf	NA	k__Bacteria	p__Chloroflexi	c__Anaerolineae	o__RBG-13-54-9
8448	ASV18768	1.17805	0	0	k__Bacteria	p__Planctomycetes	c__OM190	o__midas_o_2104	f__midas_f_2104	g__midas_g_2104
8449	ASV18769	2.50976	1.06302	0	k__Bacteria	p__Proteobacteria	c__Alphaproteobacteria	o__Rhizobiales	f__Xanthobacteraceae	g__Xanthobacter
8450	ASV1877	1.0913	1.68238	0.0558263	k__Bacteria	p__Chloroflexi	c__Anaerolineae	o__Ardenticatenales	f__Ca_Promineofilaceae	g__Ca_Promineofilum
8451	ASV18771	Inf	Inf	NA	k__Bacteria	p__Firmicutes	c__Clostridia	o__Clostridiales	f__Ruminococcaceae
8452	ASV18772	0.0108647	NA	NA	k__Bacteria	p__Firmicutes	c__Clostridia	o__Clostridiales	f__Lachnospiraceae	g__Blautia	s__Blautia_obeum
8453	ASV18773	0.0128049	0.0100127	0	k__Bacteria	p__Bacteroidetes	c__Bacteroidia	o__Chitinophagales	f__Saprospiraceae
8454	ASV18774	0.216698	0.226955	NA	k__Bacteria	p__Planctomycetes	c__Planctomycetacia	o__Planctomycetales	f__Rubinisphaeraceae	g__midas_g_1221	s__midas_s_1847
8455	ASV18775	0.677236	0.202479	0	k__Bacteria	p__Proteobacteria	c__Alphaproteobacteria	o__Rhodobacterales	f__Rhodobacteraceae	g__Defluviimonas
8456	ASV18776	0.247561	0.0289256	NA	k__Bacteria	p__Proteobacteria	c__Alphaproteobacteria	o__Tistrellales	f__Geminicoccaceae	g__Ca_Alysiosphaera	s__midas_s_1322
8457	ASV18777	1.55366	0.92562	0.459016	k__Bacteria	p__Actinobacteria	c__Acidimicrobiia	o__IMCC26256	f__midas_f_2
8458	ASV18778	0.00344747	NA	NA	k__Bacteria	p__Firmicutes	c__Clostridia
8459	ASV18779	Inf	Inf	NA	k__Bacteria	p__Firmicutes
8460	ASV1878	1.39963	0.46281	0.0149679	k__Bacteria	p__Actinobacteria	c__Thermoleophilia	o__Solirubrobacterales	f__67-14	g__midas_g_52	s__midas_s_52
8461	ASV18780	Inf	NA	NA	k__Bacteria	p__Firmicutes
8462	ASV18781	0.0204878	0.115702	NA	k__Bacteria	p__Fibrobacteres	c__Chitinivibrionia	o__midas_o_1477	f__midas_f_1477	g__midas_g_1477	s__midas_s_1477
8463	ASV18782	Inf	Inf	NA	k__Bacteria	p__Bacteroidetes	c__Bacteroidia
8464	ASV18783	0.776829	1.0124	0	k__Bacteria	p__Firmicutes	c__Clostridia	o__Clostridiales	f__Eubacteriaceae	g__Acetobacterium	s__midas_s_6214
8465	ASV18784	2.02317	0.433884	0	k__Bacteria	p__BRC1	c__midas_c_1098	o__midas_o_5270	f__midas_f_5270	g__midas_g_7278	s__midas_s_7278
8466	ASV18785	0.253252	0.520661	NA	k__Bacteria	p__Actinobacteria	c__Acidimicrobiia	o__Microtrichales	f__Microtrichaceae	g__Ca_Microthrix	s__midas_s_2
8467	ASV18786	Inf	Inf	Inf	k__Bacteria
8468	ASV18787	Inf	NA	NA	k__Bacteria	p__Chloroflexi	c__Anaerolineae
8469	ASV18788	0.102439	0.0612543	0	k__Bacteria	p__Bacteroidetes	c__Bacteroidia	o__Flavobacteriales	f__Flavobacteriaceae	g__Flavobacterium	s__midas_s_9056
8470	ASV1879	2.45745	6.09654	0.168469	k__Bacteria	p__Actinobacteria	c__Actinobacteria	o__Propionibacteriales	f__Propionibacteriaceae	g__Micropruina	s__midas_s_965
8471	ASV18790	0.121902	0.0242975	0	k__Bacteria	p__Bacteroidetes	c__Bacteroidia	o__Flavobacteriales	f__Weeksellaceae	g__Chryseobacterium
8472	ASV18791	1.63902	2.51653	NA	k__Bacteria	p__Actinobacteria	c__Actinobacteria	o__Micrococcales	f__Dermatophilaceae	g__midas_g_724
8473	ASV18792	0.187805	0.274793	0.0286885	k__Bacteria	p__BRC1	c__midas_c_1098	o__midas_o_5270	f__midas_f_5270	g__midas_g_5270	s__midas_s_5270
8474	ASV18793	0.112683	1.52727	0	k__Bacteria	p__Actinobacteria	c__Actinobacteria	o__Micrococcales	f__Intrasporangiaceae	g__Tetrasphaera
8475	ASV18794	0.0181538	0.33832	NA	k__Bacteria
8476	ASV18796	1.43415	0.347107	0.344262	k__Bacteria	p__Hydrogenedentes	c__Hydrogenedentia	o__Hydrogenedentiales	f__Hydrogenedensaceae	g__midas_g_1166	s__midas_s_5018
8477	ASV18797	0.00713183	0.00439376	0.00435775	k__Bacteria	p__Proteobacteria	c__Deltaproteobacteria	o__SAR324_cladeMarine_group_B	f__midas_f_918	g__midas_g_4686	s__midas_s_5146
8478	ASV18798	NA	39.4835	NA	k__Bacteria	p__Firmicutes	c__Negativicutes	o__Acidaminococcales	f__Veillonellaceae	g__Anaerosinus	s__Anaerosinus_glycerini
8479	ASV18799	Inf	NA	NA	k__Bacteria	p__Proteobacteria	c__Deltaproteobacteria	o__Syntrophobacterales	f__Syntrophaceae
8480	ASV1880	2.15284	1.73867	0.0598379	k__Bacteria	p__Firmicutes	c__Clostridia	o__Clostridiales	f__Peptostreptococcaceae	g__Romboutsia	s__midas_s_34
8481	ASV18800	0.0184813	0	0	k__Bacteria	p__Cyanobacteria	c__Sericytochromatia	o__midas_o_1421	f__midas_f_1572	g__midas_g_1572	s__midas_s_1572
8482	ASV18801	0	0.124603	0	k__Bacteria	p__Firmicutes	c__Bacilli	o__Lactobacillales	f__Streptococcaceae	g__Streptococcus	s__Streptococcus_lutetiensis
8483	ASV18802	0.209534	0.599549	0	k__Bacteria	p__Proteobacteria	c__Alphaproteobacteria	o__Rhodobacterales	f__Rhodobacteraceae
8484	ASV18803	Inf	NA	NA	k__Bacteria	p__Bacteroidetes	c__Bacteroidia
8485	ASV18805	0.341463	0.347107	0	k__Bacteria	p__Patescibacteria	c__Saccharimonadia	o__Saccharimonadales	f__midas_f_67
8486	ASV18806	0.00284553	0	0.248634	k__Bacteria	p__Actinobacteria	c__Acidimicrobiia	o__Microtrichales	f__Iamiaceae	g__Iamia
8487	ASV18807	Inf	Inf	NA	k__Bacteria	p__Firmicutes	c__Clostridia	o__Clostridiales	f__Peptococcaceae	g__Cryptanaerobacter
8488	ASV18808	Inf	Inf	NA	k__Bacteria	p__Firmicutes	c__Clostridia	o__Clostridiales	f__Christensenellaceae	g__Christensenellaceae_R-7_group
8489	ASV18809	Inf	Inf	Inf	k__Bacteria	p__Firmicutes	c__Clostridia	o__Clostridiales	f__Ruminococcaceae
8490	ASV1881	2.65237	4.15168	0.0877531	k__Bacteria	p__Actinobacteria	c__Actinobacteria	o__Micrococcales	f__Microbacteriaceae	g__Microbacterium	s__Microbacterium_pumilum
8491	ASV18810	1.34451	0.683368	0.30123	k__Bacteria	p__Proteobacteria	c__Alphaproteobacteria	o__Rhizobiales	f__Hyphomicrobiaceae	g__Hyphomicrobium
8492	ASV18811	9.68049	2.42975	132.541	k__Bacteria	p__Chloroflexi
8493	ASV18812	0.00459662	0.00222505	0	k__Bacteria	p__Proteobacteria	c__Deltaproteobacteria	o__Myxococcales	f__Polyangiaceae	g__Polyangium	s__midas_s_5925
8494	ASV18813	2.3561	4.68595	0	k__Bacteria	p__Patescibacteria	c__Saccharimonadia	o__Saccharimonadales
8495	ASV18814	0.0512195	0.0661157	0	k__Bacteria	p__Bacteroidetes	c__Bacteroidia	o__Bacteroidales	f__Prolixibacteraceae	g__WCHB1-32	s__midas_s_7576
8496	ASV18815	0.749667	0.441773	NA	k__Bacteria	p__Actinobacteria	c__Actinobacteria	o__Micrococcales	f__Micrococcaceae	g__Arthrobacter	s__Arthrobacter_psychrochitiniphilus
8497	ASV18816	0.107095	0.0157776	0	k__Bacteria	p__Chloroflexi	c__Anaerolineae	o__SBR1031	f__A4b	g__midas_g_2842	s__midas_s_2842
8498	ASV18817	Inf	NA	NA	k__Bacteria	p__Firmicutes	c__Clostridia	o__Clostridiales	f__Ruminococcaceae	g__midas_g_8475	s__midas_s_8475
8499	ASV18818	Inf	Inf	Inf	k__Bacteria
8500	ASV18819	0.174146	0.624793	0	k__Bacteria
8501	ASV18820	0.571951	0.115702	0	k__Bacteria	p__Proteobacteria	c__Alphaproteobacteria	o__Rhizobiales	f__Hyphomicrobiaceae	g__Hyphomicrobium	s__midas_s_3444
8502	ASV18822	Inf	NA	Inf	k__Bacteria	p__Bacteroidetes	c__Ignavibacteria	o__SJA-28	f__midas_f_31	g__midas_g_3205	s__midas_s_3205
8503	ASV18823	2.68902	2.34298	0	k__Bacteria	p__Proteobacteria	c__Alphaproteobacteria	o__Rhodobacterales	f__Rhodobacteraceae	g__Amaricoccus
8504	ASV18824	0.419069	0.0473328	0	k__Bacteria	p__Proteobacteria	c__Alphaproteobacteria	o__Rhodospirillales	f__Rhodopirillaceae	g__Defluviicoccus
8505	ASV18825	0.409756	0.173554	0	k__Bacteria	p__Proteobacteria	c__Gammaproteobacteria	o__Betaproteobacteriales	f__Burkholderiaceae
8506	ASV18826	0.332927	1.09917	0	k__Bacteria	p__Actinobacteria	c__Thermoleophilia	o__Gaiellales	f__midas_f_3270
8507	ASV18827	Inf	Inf	Inf	k__Bacteria	p__Firmicutes	c__Clostridia	o__Clostridiales	f__Ruminococcaceae	g__Ruminococcaceae_NK4A214_group	s__midas_s_8525
8508	ASV18828	0.936179	1.9573	0	k__Bacteria	p__Actinobacteria	c__Actinobacteria	o__Corynebacteriales	f__Nocardiaceae	g__Rhodococcus	s__Rhodococcus_degradans
8509	ASV18829	0.231707	0.0330579	0	k__Bacteria	p__Proteobacteria	c__Deltaproteobacteria	o__Myxococcales	f__UASB-TL25	g__midas_g_5277	s__midas_s_5277
8510	ASV18830	0.0222348	NA	NA	k__Bacteria	p__Bacteroidetes	c__Bacteroidia	o__Bacteroidales
8511	ASV18831	1.0532	1.21488	0.150615	k__Bacteria
8512	ASV18832	0.15	0.18595	0	k__Bacteria	p__Chloroflexi	c__Anaerolineae	o__SBR1031	f__A4b	g__midas_g_2842	s__midas_s_2842
8513	ASV18833	0.512195	0.138843	0	k__Bacteria	p__Proteobacteria	c__Deltaproteobacteria	o__Bdellovibrionales	f__Bdellovibrionaceae	g__Bdellovibrio	s__midas_s_4437
8514	ASV18834	0.582622	0.379649	0	k__Bacteria	p__Bacteroidetes	c__Bacteroidia	o__Chitinophagales	f__Chitinophagaceae
8515	ASV18835	Inf	NA	NA	k__Bacteria	p__Chloroflexi	c__Anaerolineae	o__Anaerolineales	f__Anaerolineaceae	g__midas_g_156	s__midas_s_2841
8516	ASV18836	0.102439	0.358678	0	k__Bacteria	p__Bacteroidetes	c__Ignavibacteria	o__OPB56	f__midas_f_2685	g__midas_g_7617	s__midas_s_7617
8517	ASV18837	0.290244	0.245868	0.0286885	k__Bacteria	p__Chloroflexi	c__Chloroflexia	o__Thermomicrobiales	f__AKYG1722	g__midas_g_1277	s__midas_s_1277
8518	ASV18838	Inf	NA	NA	k__Bacteria	p__Firmicutes	c__Clostridia	o__Clostridiales
8519	ASV18839	0.0109756	NA	NA	k__Bacteria	p__Firmicutes	c__Clostridia	o__Clostridiales	f__Lachnospiraceae	g__Blautia	s__Blautia_wexlerae
8520	ASV18840	0.00491146	NA	NA	k__Bacteria	p__Firmicutes	c__Clostridia	o__Clostridiales	f__Lachnospiraceae	g__Ruminococcus_gauvreauii_group	s__midas_s_7948
8521	ASV18841	0.358537	0.0650826	NA	k__Bacteria	p__Bacteroidetes	c__Ignavibacteria	o__SJA-28	f__midas_f_31	g__midas_g_31	s__midas_s_1281
8522	ASV18842	Inf	NA	Inf	k__Bacteria
8523	ASV18843	0.105452	0.964754	0	k__Bacteria	p__Actinobacteria	c__Actinobacteria	o__Micrococcales
8524	ASV18844	0.759254	1.21488	NA	k__Bacteria	p__Actinobacteria	c__Actinobacteria	o__Propionibacteriales	f__Propionibacteriaceae	g__Brooklawnia
8525	ASV18845	0.175454	0.0516969	0.0512731	k__Bacteria	p__Firmicutes	c__Negativicutes	o__Acidaminococcales	f__Acidaminococcaceae
8526	ASV18846	0.104938	0.0148156	0	k__Bacteria
8527	ASV18848	NA	Inf	Inf	k__Bacteria	p__Firmicutes	c__Clostridia	o__D8A-2	f__midas_f_13	g__midas_g_554
8528	ASV18849	1.81829	0.0867769	0	k__Bacteria	p__Bacteroidetes	c__Bacteroidia	o__Chitinophagales	f__Saprospiraceae	g__midas_g_351	s__midas_s_4974
8529	ASV18850	0.772233	0.560712	0.092686	k__Bacteria	p__Proteobacteria	c__Gammaproteobacteria	o__Betaproteobacteriales
8530	ASV18851	Inf	NA	NA	k__Bacteria	p__Armatimonadetes	c__midas_c_216	o__midas_o_216	f__midas_f_216	g__midas_g_8931
8531	ASV18852	0.64878	2.3719	0	k__Bacteria	p__Actinobacteria	c__Actinobacteria	o__Micrococcales	f__Intrasporangiaceae	g__Tetrasphaera
8532	ASV18853	0.0377407	0.465855	0	k__Bacteria	p__Chloroflexi
8533	ASV18854	0.10912	0.128279	0.0149679	k__Bacteria	p__Hydrogenedentes	c__Hydrogenedentia	o__Hydrogenedentiales	f__Hydrogenedensaceae	g__midas_g_8545	s__midas_s_8545
8534	ASV18855	1.02439	0.433884	0	k__Bacteria	p__Actinobacteria	c__Thermoleophilia	o__Solirubrobacterales
8535	ASV18856	Inf	Inf	Inf	k__Bacteria	p__Firmicutes	c__Clostridia	o__Clostridiales	f__Caldicoprobacteraceae	g__Caldicoprobacter	s__midas_s_5153
8536	ASV18857	0.409756	0.404959	0	k__Bacteria	p__Actinobacteria	c__Actinobacteria	o__Micrococcales	f__Intrasporangiaceae	g__Tetrasphaera	s__midas_s_45
8537	ASV18858	NA	Inf	NA	k__Bacteria	p__Firmicutes	c__Clostridia	o__Clostridiales	f__Ruminococcaceae
8538	ASV18859	0.300915	0.195248	0	k__Bacteria	p__Chloroflexi	c__Anaerolineae
8539	ASV18860	Inf	Inf	Inf	k__Bacteria
8540	ASV18861	0.00762844	0.0129242	NA	k__Bacteria	p__Firmicutes	c__Clostridia	o__Clostridiales	f__Lachnospiraceae
8541	ASV18862	7.78537	0.520661	NA	k__Bacteria	p__Proteobacteria	c__Gammaproteobacteria
8542	ASV18863	0.640244	3.55785	0.516393	k__Bacteria	p__Proteobacteria	c__Alphaproteobacteria	o__Acetobacterales	f__Acetobacteraceae	g__Roseomonas
8543	ASV18864	0.742683	0.433884	0	k__Bacteria
8544	ASV18865	Inf	Inf	NA	k__Bacteria	p__Firmicutes	c__Clostridia	o__D8A-2	f__midas_f_13	g__midas_g_1361	s__midas_s_1361
8545	ASV18866	0.0159536	0.0227611	0.00564364	k__Bacteria	p__Bacteroidetes	c__Bacteroidia	o__Chitinophagales	f__Saprospiraceae	g__Phaeodactylibacter	s__midas_s_7718
8546	ASV18868	0.222694	0.188645	0	k__Bacteria	p__Proteobacteria	c__Gammaproteobacteria	o__Betaproteobacteriales	f__Burkholderiaceae
8547	ASV18869	Inf	Inf	NA	k__Bacteria	p__Firmicutes	c__Clostridia	o__Clostridiales	f__Ruminococcaceae	g__midas_g_8475	s__midas_s_8475
8548	ASV1887	1.04872	121.731	0.240984	k__Bacteria	p__Spirochaetes	c__Spirochaetia	o__Spirochaetales	f__Spirochaetaceae	g__Treponema	s__midas_s_4542
8549	ASV18870	0.00471759	NA	NA	k__Bacteria	p__Actinobacteria	c__Actinobacteria	o__Propionibacteriales	f__Nocardioidaceae	g__Aeromicrobium
8550	ASV18871	Inf	NA	NA	k__Bacteria
8551	ASV18872	0.441768	0.0867769	0	k__Bacteria	p__Acidobacteria	c__Holophagae	o__Subgroup_7	f__midas_f_973	g__midas_g_973	s__midas_s_973
8552	ASV18873	1.33171	NA	NA	k__Bacteria	p__Bacteroidetes	c__Bacteroidia	o__Chitinophagales	f__Chitinophagaceae	g__Terrimonas	s__midas_s_1889
8553	ASV18874	Inf	Inf	Inf	k__Bacteria	p__Verrucomicrobia	c__Verrucomicrobiae
8554	ASV18875	Inf	NA	NA	k__Bacteria	p__Chloroflexi	c__Anaerolineae	o__SBR1031	f__midas_f_944
8555	ASV18876	0.358537	0.077135	0	k__Bacteria	p__Bacteroidetes	c__Bacteroidia	o__Bacteroidales	f__Bacteroidetes_vadinHA17	g__midas_g_19	s__midas_s_4321
8556	ASV18877	NA	NA	78.3197	k__Bacteria	p__Firmicutes	c__Clostridia
8557	ASV18878	NA	0.0215022	NA	k__Bacteria
8558	ASV18879	0.0210904	0	0	k__Bacteria	p__Firmicutes	c__Clostridia	o__Clostridiales	f__Ruminococcaceae	g__Ruminococcaceae_UCG-002
8559	ASV18880	0.00673941	0.0137016	0.00905953	k__Bacteria	p__Proteobacteria	c__Deltaproteobacteria	o__Bdellovibrionales	f__Bdellovibrionaceae	g__OM27_clade	s__midas_s_6485
8560	ASV18881	Inf	Inf	Inf	k__Bacteria	p__Atribacteria	c__JS1	o__midas_o_230	f__midas_f_230	g__midas_g_230
8561	ASV18882	0.00896342	NA	NA	k__Bacteria	p__Proteobacteria	c__Deltaproteobacteria	o__Bdellovibrionales	f__Bdellovibrionaceae	g__OM27_clade	s__midas_s_2823
8562	ASV18884	Inf	NA	Inf	k__Bacteria	p__Firmicutes
8563	ASV18885	Inf	Inf	NA	k__Bacteria	p__Firmicutes	c__Clostridia	o__Clostridiales
8564	ASV18886	0.140854	0.56405	0	k__Bacteria
8565	ASV18887	Inf	NA	NA	k__Bacteria	p__Firmicutes	c__Clostridia	o__DTU014	f__midas_f_4306	g__midas_g_4306
8566	ASV18888	0.00874479	0	0	k__Bacteria	p__Proteobacteria	c__Gammaproteobacteria	o__Pseudomonadales	f__Moraxellaceae	g__Acinetobacter
8567	ASV18889	0.0274836	0	0.00839664	k__Bacteria	p__Actinobacteria	c__Actinobacteria
8568	ASV1889	193.815	14.9256	4.81967	k__Bacteria	p__Chloroflexi	c__Anaerolineae	o__Anaerolineales	f__Anaerolineaceae	g__midas_g_467	s__midas_s_467
8569	ASV18890	0.0376614	0.0561497	0	k__Bacteria	p__Proteobacteria	c__Alphaproteobacteria	o__Micavibrionales	f__midas_f_2943	g__midas_g_7280
8570	ASV18891	Inf	NA	NA	k__Bacteria	p__Atribacteria	c__Caldatribacteriia	o__Caldatribacteriales	f__Caldatribacteriaceae	g__Ca_Caldatribacterium	s__midas_s_4106
8571	ASV18893	1.12683	1.50413	0.57377	k__Bacteria	p__Patescibacteria	c__Saccharimonadia	o__Saccharimonadales	f__midas_f_903	g__midas_g_903	s__midas_s_903
8572	ASV18894	0.159684	0.0816723	0	k__Bacteria	p__Proteobacteria	c__Gammaproteobacteria	o__Betaproteobacteriales	f__Burkholderiaceae
8573	ASV18895	1.41707	0.404959	0	k__Bacteria	p__Chloroflexi	c__Anaerolineae	o__Anaerolineales	f__Anaerolineaceae
8574	ASV18896	0.608678	0.565059	0	k__Bacteria	p__Proteobacteria	c__Alphaproteobacteria	o__Rhizobiales
8575	ASV18897	0.0253085	0.114341	0	k__Bacteria
8576	ASV18898	2.45854	3.29752	0	k__Bacteria	p__Firmicutes	c__Clostridia	o__Clostridiales	f__Peptostreptococcaceae	g__Romboutsia	s__midas_s_34
8577	ASV18899	0.228518	0.0267006	0.0264817	k__Bacteria	p__Proteobacteria	c__Deltaproteobacteria	o__Oligoflexales
8578	ASV189	445.704	4.16529	7.57377	k__Bacteria	p__Bacteroidetes	c__Bacteroidia	o__Bacteroidales	f__Rikenellaceae	g__Blvii28_wastewater-sludge_group	s__midas_s_2247
8579	ASV18900	Inf	Inf	NA	k__Bacteria	p__Proteobacteria	c__Deltaproteobacteria
8580	ASV18901	0.375213	0.4803	0	k__Bacteria	p__Proteobacteria	c__Alphaproteobacteria	o__Rhodobacterales	f__Rhodobacteraceae
8581	ASV18902	Inf	NA	Inf	k__Bacteria	p__WS1	c__midas_c_796	o__midas_o_796	f__midas_f_3453	g__midas_g_5733	s__midas_s_5733
8582	ASV18903	0.776829	1.48485	0.26776	k__Bacteria	p__Actinobacteria	c__Actinobacteria	o__Propionibacteriales	f__Propionibacteriaceae	g__Tessaracoccus
8583	ASV18904	4.25122	NA	0.344262	k__Bacteria	p__Firmicutes	c__Clostridia	o__Clostridiales	f__Christensenellaceae	g__Christensenellaceae_R-7_group	s__midas_s_4201
8584	ASV18905	0.0254281	0.0258484	0.17091	k__Bacteria	p__Actinobacteria	c__Actinobacteria	o__Corynebacteriales	f__Mycobacteriaceae	g__Mycobacterium	s__Mycobacterium_insubricum
8585	ASV18906	2.80854	4.8595	NA	k__Bacteria	p__Firmicutes	c__Clostridia	o__Clostridiales	f__Clostridiaceae_1	g__Clostridium_sensu_stricto_1	s__midas_s_64
8586	ASV18907	0.105135	0.045672	0	k__Bacteria	p__Bacteroidetes	c__Bacteroidia	o__Flavobacteriales	f__Flavobacteriaceae	g__Flavobacterium
8587	ASV18908	Inf	NA	NA	k__Bacteria	p__Proteobacteria	c__Alphaproteobacteria	o__Caulobacterales
8588	ASV18909	0.0242254	0	0	k__Bacteria	p__Firmicutes	c__Clostridia	o__Clostridiales	f__Family_XIII
8589	ASV1891	Inf	Inf	Inf	k__Bacteria	p__Spirochaetes	c__Spirochaetia	o__Spirochaetales	f__Spirochaetaceae	g__midas_g_6164	s__midas_s_6164
8590	ASV18910	Inf	NA	Inf	k__Bacteria	p__Chloroflexi
8591	ASV18911	0.115461	0.0205911	0	k__Bacteria	p__Bacteroidetes	c__Bacteroidia	o__Flavobacteriales	f__Weeksellaceae	g__Chryseobacterium
8592	ASV18912	0.223089	0.0809917	0.0535519	k__Bacteria	p__Proteobacteria	c__Gammaproteobacteria	o__Xanthomonadales	f__Xanthomonadaceae	g__Thermomonas
8593	ASV18913	3.00274	0.303719	NA	k__Bacteria	p__Actinobacteria	c__Thermoleophilia	o__Gaiellales	f__midas_f_2573	g__midas_g_3338
8594	ASV18914	31.9098	NA	NA	k__Bacteria
8595	ASV18915	0.122927	2.04793	NA	k__Bacteria	p__Chloroflexi	c__Anaerolineae	o__Caldilineales	f__Caldilineaceae	g__midas_g_5463	s__midas_s_7220
8596	ASV18916	0.0804878	0.0991736	0.0327869	k__Bacteria	p__Proteobacteria	c__Deltaproteobacteria	o__Myxococcales	f__P3OB-42	g__midas_g_3288	s__midas_s_3288
8597	ASV18917	NA	93.5455	NA	k__Bacteria	p__Firmicutes	c__Clostridia
8598	ASV18919	Inf	Inf	Inf	k__Bacteria	p__Firmicutes
8599	ASV18920	Inf	Inf	NA	k__Bacteria
8600	ASV18921	0.491328	0.539945	0	k__Bacteria	p__Proteobacteria	c__Gammaproteobacteria	o__Betaproteobacteriales	f__Burkholderiaceae
8601	ASV18922	0.266995	0.129242	0	k__Bacteria	p__Firmicutes	c__Clostridia	o__Clostridiales	f__Family_XI	g__W5053	s__midas_s_2966
8602	ASV18923	1.00013	0.76729	0.253667	k__Bacteria	p__Proteobacteria	c__Gammaproteobacteria	o__Betaproteobacteriales	f__Burkholderiaceae	g__Ottowia
8603	ASV18924	0.0587258	0.125677	0	k__Bacteria	p__Firmicutes	c__Clostridia	o__Clostridiales	f__Ruminococcaceae	g__Ruminococcaceae_UCG-014	s__midas_s_4482
8604	ASV18925	1.02439	0	0	k__Bacteria	p__Chloroflexi	c__Anaerolineae	o__Caldilineales	f__Caldilineaceae	g__midas_g_5463	s__midas_s_7555
8605	ASV18926	0.286829	6.56033	NA	k__Bacteria	p__Firmicutes	c__Clostridia	o__Clostridiales	f__Family_XIII
8606	ASV18927	Inf	Inf	Inf	k__Bacteria	p__Bacteroidetes	c__Bacteroidia	o__Bacteroidales	f__Dysgonomonadaceae
8607	ASV18928	1.43415	1.47521	0	k__Bacteria	p__Dependentiae	c__Babeliae	o__Babeliales	f__Babeliaceae
8608	ASV18929	0.358537	0.0173554	0	k__Bacteria	p__Bacteroidetes	c__Bacteroidia	o__Bacteroidales	f__Bacteroidetes_vadinHA17	g__midas_g_9238	s__midas_s_9238
8609	ASV18930	0.016754	0	0	k__Bacteria	p__Bacteroidetes	c__Bacteroidia	o__Flavobacteriales	f__Weeksellaceae	g__Chryseobacterium	s__midas_s_5532
8610	ASV18931	2.86829	3.23967	NA	k__Bacteria	p__Proteobacteria	c__Alphaproteobacteria	o__Rhodobacterales	f__Rhodobacteraceae	g__Amaricoccus
8611	ASV18932	0.0497561	0.00991735	0	k__Bacteria	p__Acidobacteria	c__Subgroup_6	o__midas_o_352	f__midas_f_352	g__midas_g_3198	s__midas_s_4022
8612	ASV18933	0.0571295	0.0600763	0	k__Bacteria
8613	ASV18934	1.17339	3.42374	0.219076	k__Bacteria	p__Firmicutes	c__Bacilli	o__Bacillales	f__Bacillaceae	g__Bacillus	s__Bacillus_anthracis
8614	ASV18935	Inf	NA	NA	k__Bacteria
8615	ASV18936	0.00448171	0.0607438	NA	k__Bacteria	p__Proteobacteria	c__Gammaproteobacteria	o__Betaproteobacteriales
8616	ASV18937	2.20244	6.59504	NA	k__Bacteria	p__Chloroflexi	c__Anaerolineae	o__Ardenticatenales	f__Ca_Promineofilaceae	g__Ca_Promineofilum	s__midas_s_3984
8617	ASV18938	0.546341	0.289256	0	k__Bacteria	p__Chloroflexi	c__Anaerolineae	o__RBG-13-54-9	f__midas_f_3181	g__midas_g_3181	s__midas_s_3181
8618	ASV18939	4.50732	0.347107	NA	k__Bacteria	p__Chloroflexi	c__OLB14	o__midas_o_731	f__midas_f_731
8619	ASV1894	1.79602	1.02623	0.147185	k__Bacteria	p__Proteobacteria	c__Alphaproteobacteria	o__Rhizobiales	f__Xanthobacteraceae	g__midas_g_1919	s__midas_s_1919
8620	ASV18940	0.0411435	0.039832	0	k__Bacteria	p__Bacteroidetes	c__Bacteroidia	o__Flavobacteriales	f__Flavobacteriaceae	g__Flavobacterium
8621	ASV18941	1.16098	0.231405	NA	k__Bacteria	p__Actinobacteria	c__Actinobacteria	o__Micrococcales	f__Intrasporangiaceae	g__Tetrasphaera
8622	ASV18942	0.110976	1.56198	0	k__Bacteria	p__Chloroflexi	c__Anaerolineae	o__RBG-13-54-9	f__midas_f_72	g__midas_g_3647	s__midas_s_5251
8623	ASV18943	0.0162971	0.0138054	0	k__Bacteria	p__Bacteroidetes	c__Bacteroidia	o__Flavobacteriales	f__Flavobacteriaceae	g__Flavobacterium
8624	ASV18944	0.0543237	NA	0.949329	k__Bacteria	p__Cyanobacteria	c__Melainabacteria	o__Obscuribacterales	f__midas_f_1393	g__Ca_Obscuribacter	s__midas_s_2716
8625	ASV18945	0.00907688	0.0307564	NA	k__Bacteria	p__Firmicutes	c__Clostridia	o__Clostridiales	f__Ruminococcaceae	g__Subdoligranulum	s__Faecalibacterium_prausnitzii
8626	ASV18946	0.230488	0	0	k__Bacteria	p__Proteobacteria	c__Gammaproteobacteria	o__Xanthomonadales	f__Rhodanobacteraceae
8627	ASV18947	Inf	NA	Inf	k__Bacteria
8628	ASV18948	0.128049	2.2562	13.2541	k__Bacteria
8629	ASV18949	0.0474255	0.0642792	0.0127505	k__Bacteria	p__Proteobacteria	c__Deltaproteobacteria	o__Myxococcales	f__Haliangiaceae	g__Haliangium	s__midas_s_172
8630	ASV18952	0.0997433	0.639408	0.0181191	k__Bacteria	p__Actinobacteria	c__Actinobacteria	o__Micrococcales	f__Intrasporangiaceae	g__midas_g_99	s__midas_s_99
8631	ASV18953	0.75122	1.33058	0.57377	k__Bacteria	p__Proteobacteria	c__Alphaproteobacteria	o__Rhizobiales	f__Rhizobiaceae
8632	ASV18954	0.717073	NA	195.197	k__Bacteria	p__Firmicutes	c__Clostridia	o__MBA03	f__midas_f_112
8633	ASV18956	0.040145	0.0328345	0	k__Bacteria	p__Bacteroidetes	c__Bacteroidia	o__Chitinophagales	f__Saprospiraceae	g__midas_g_3144	s__midas_s_4059
8634	ASV18957	Inf	NA	Inf	k__Bacteria	p__Firmicutes	c__Clostridia	o__Clostridiales	f__Ruminococcaceae
8635	ASV18958	3.89268	0.173554	0	k__Bacteria	p__Proteobacteria
8636	ASV18959	Inf	NA	NA	k__Bacteria	p__Proteobacteria	c__Alphaproteobacteria	o__Rhodobacterales	f__Rhodobacteraceae
8637	ASV1896	0.532683	136.031	52.6033	k__Bacteria	p__Firmicutes	c__Clostridia	o__Clostridiales	f__Caldicoprobacteraceae	g__Caldicoprobacter	s__midas_s_1857
8638	ASV18960	Inf	NA	Inf	k__Bacteria	p__Firmicutes
8639	ASV18962	0.161693	0.0238211	0	k__Bacteria	p__Bacteroidetes	c__Bacteroidia	o__Flavobacteriales	f__Flavobacteriaceae	g__Flavobacterium	s__midas_s_6887
8640	ASV18963	Inf	NA	Inf	k__Bacteria
8641	ASV18964	Inf	NA	NA	k__Bacteria	p__Chloroflexi	c__Anaerolineae	o__Anaerolineales	f__Anaerolineaceae	g__midas_g_467
8642	ASV18966	Inf	Inf	Inf	k__Bacteria	p__Firmicutes	c__Clostridia	o__Clostridiales	f__Ruminococcaceae	g__Ruminococcaceae_UCG-010	s__midas_s_583
8643	ASV18967	4.96829	2.95041	NA	k__Bacteria	p__Proteobacteria	c__Gammaproteobacteria	o__Betaproteobacteriales	f__SC-I-84	g__midas_g_1341
8644	ASV18968	Inf	Inf	NA	k__Bacteria
8645	ASV18969	0.0727466	0.176069	NA	k__Bacteria
8646	ASV1897	2.64943	2.49306	0.0657772	k__Bacteria	p__Firmicutes	c__Clostridia	o__Clostridiales	f__Peptostreptococcaceae	g__Terrisporobacter
8647	ASV18970	0.0121448	0.0107353	0	k__Bacteria	p__Chloroflexi	c__Chloroflexia	o__Chloroflexales	f__Roseiflexaceae	g__midas_g_3137	s__midas_s_4394
8648	ASV18971	0.677236	0.641185	NA	k__Bacteria	p__Proteobacteria	c__Alphaproteobacteria	o__Rhodobacterales	f__Rhodobacteraceae
8649	ASV18972	Inf	Inf	NA	k__Bacteria	p__Synergistetes	c__Synergistia	o__Synergistales	f__Synergistaceae	g__Thermovirga	s__midas_s_988
8650	ASV18973	NA	NA	84.3443	k__Bacteria	p__Bacteroidetes	c__Bacteroidia	o__Bacteroidales	f__Dysgonomonadaceae	g__Petrimonas
8651	ASV18974	0.0214509	0	0	k__Bacteria	p__Bacteroidetes	c__Bacteroidia	o__Bacteroidales
8652	ASV18975	0.0269866	0.0261264	0	k__Bacteria	p__Firmicutes	c__Clostridia	o__Clostridiales	f__Family_XIII
8653	ASV18976	NA	0.0458444	NA	k__Bacteria	p__Firmicutes	c__Clostridia	o__Clostridiales	f__Lachnospiraceae
8654	ASV18977	1.69024	4.33884	NA	k__Bacteria	p__Planctomycetes	c__Planctomycetacia	o__Pirellulales	f__Pirellulaceae	g__Pir4_lineage
8655	ASV18978	0.228632	0.73949	NA	k__Bacteria	p__Proteobacteria	c__Alphaproteobacteria
8656	ASV18979	0.0496088	0.00764073	NA	k__Bacteria	p__Proteobacteria	c__Gammaproteobacteria	o__Betaproteobacteriales	f__Burkholderiaceae
8657	ASV1898	1.12403	1.19047	0.053791	k__Bacteria	p__Actinobacteria	c__Actinobacteria	o__Micrococcales	f__Intrasporangiaceae	g__Tetrasphaera	s__Tetrasphaera_elongata
8658	ASV18980	Inf	NA	NA	k__Bacteria	p__Firmicutes	c__Clostridia	o__Clostridiales
8659	ASV18981	Inf	NA	NA	k__Bacteria
8660	ASV18983	Inf	NA	NA	k__Bacteria	p__Chloroflexi	c__Anaerolineae	o__Anaerolineales	f__Anaerolineaceae	g__midas_g_467
8661	ASV18984	NA	2.42975	137.361	k__Bacteria	p__Bacteroidetes	c__Bacteroidia
8662	ASV18986	0.0221319	0.0224977	0.0595021	k__Bacteria	p__Firmicutes
8663	ASV18987	0.0108647	0.00788881	0	k__Bacteria	p__Bacteroidetes	c__Bacteroidia	o__Flavobacteriales	f__Flavobacteriaceae	g__Flavobacterium	s__midas_s_6048
8664	ASV18988	0.0155885	NA	NA	k__Bacteria	p__Patescibacteria	c__Saccharimonadia	o__Saccharimonadales	f__Saccharimonadaceae
8665	ASV18989	8.00732	4.8595	0.803279	k__Bacteria	p__Actinobacteria	c__Actinobacteria	o__Micrococcales	f__Microbacteriaceae	g__Microbacterium
8666	ASV1899	Inf	Inf	Inf	k__Bacteria	p__Firmicutes	c__Clostridia	o__Clostridiales	f__Gracilibacteraceae	g__Gracilibacter	s__midas_s_669
8667	ASV18990	Inf	Inf	Inf	k__Bacteria	p__Firmicutes	c__Clostridia	o__Clostridiales	f__Ruminococcaceae	g__midas_g_4282	s__midas_s_9235
8668	ASV18991	3.84146	NA	NA	k__Bacteria	p__Chloroflexi	c__Anaerolineae	o__Caldilineales	f__Caldilineaceae	g__midas_g_8033	s__midas_s_8033
8669	ASV18992	0.97522	1.40926	0.0963934	k__Bacteria	p__Actinobacteria	c__Actinobacteria	o__Corynebacteriales
8670	ASV18993	3.12439	1.38843	0.344262	k__Bacteria	p__Proteobacteria	c__Alphaproteobacteria	o__Rhizobiales	f__Hyphomicrobiaceae	g__Hyphomicrobium	s__midas_s_6506
8671	ASV18994	Inf	Inf	NA	k__Bacteria	p__Armatimonadetes	c__midas_c_216	o__midas_o_1168	f__midas_f_1168	g__midas_g_1168
8672	ASV18995	0.886906	1.21488	NA	k__Bacteria	p__Actinobacteria	c__Actinobacteria	o__Propionibacteriales	f__Propionibacteriaceae
8673	ASV18996	0.028579	0	0	k__Bacteria	p__Bacteroidetes	c__Bacteroidia	o__Bacteroidales
8674	ASV18997	Inf	NA	NA	k__Bacteria	p__Firmicutes
8675	ASV18998	0.0563415	0.0115702	0	k__Bacteria	p__Bacteroidetes	c__Bacteroidia	o__Chitinophagales	f__37-13	g__midas_g_1159	s__midas_s_1159
8676	ASV18999	Inf	Inf	NA	k__Bacteria	p__Firmicutes	c__Clostridia	o__Clostridiales	f__Lachnospiraceae
8677	ASV190	128.077	1.32094	1.30055	k__Bacteria	p__Proteobacteria	c__Deltaproteobacteria	o__Syntrophobacterales	f__Syntrophaceae	g__Smithella	s__midas_s_372
8678	ASV19000	2.80854	2.63223	NA	k__Bacteria	p__Firmicutes	c__Clostridia	o__Clostridiales	f__Clostridiaceae_1	g__Clostridium_sensu_stricto_1
8679	ASV19001	0.0506169	0.085756	0	k__Bacteria	p__Actinobacteria	c__Actinobacteria	o__Corynebacteriales	f__Nocardiaceae	g__Rhodococcus	s__Rhodococcus_degradans
8680	ASV19002	Inf	NA	NA	k__Bacteria	p__Proteobacteria	c__Deltaproteobacteria	o__SAR324_cladeMarine_group_B	f__midas_f_6831	g__midas_g_6831	s__midas_s_6831
8681	ASV19003	3.27805	0.173554	0.344262	k__Bacteria	p__Planctomycetes	c__Planctomycetacia	o__Pirellulales	f__Pirellulaceae	g__Pirellula	s__midas_s_4316
8682	ASV19004	2.54561	1.09339	NA	k__Bacteria	p__Actinobacteria	c__Actinobacteria	o__Corynebacteriales	f__Mycobacteriaceae	g__Mycobacterium
8683	ASV19005	Inf	NA	NA	k__Bacteria	p__Planctomycetes	c__Phycisphaerae
8684	ASV19006	Inf	NA	NA	k__Bacteria	p__Firmicutes	c__Clostridia	o__Clostridiales	f__Lachnospiraceae
8685	ASV19007	0.327805	0.208264	NA	k__Bacteria	p__Proteobacteria	c__Gammaproteobacteria	o__Xanthomonadales
8686	ASV19009	0.207574	0.351675	0	k__Bacteria	p__Firmicutes	c__Clostridia	o__Clostridiales	f__Ruminococcaceae
8687	ASV1901	0.442495	0.235039	0.0217975	k__Bacteria	p__Proteobacteria	c__Gammaproteobacteria	o__Xanthomonadales	f__Xanthomonadaceae	g__Thermomonas
8688	ASV19010	Inf	NA	NA	k__Bacteria	p__WS1	c__midas_c_796	o__midas_o_796
8689	ASV19011	29.7585	NA	NA	k__Bacteria	p__Synergistetes	c__Synergistia	o__Synergistales	f__Synergistaceae
8690	ASV19012	11.8317	NA	NA	k__Bacteria	p__Proteobacteria	c__Alphaproteobacteria	o__Sphingomonadales	f__Sphingomonadaceae
8691	ASV19013	0.00634578	0.0215022	0	k__Bacteria	p__Firmicutes	c__Clostridia	o__Clostridiales	f__Lachnospiraceae	g__Blautia
8692	ASV19014	0.124492	0.0843664	0.16735	k__Bacteria	p__Firmicutes	c__Bacilli
8693	ASV19016	0.563415	3.81818	0	k__Bacteria	p__Actinobacteria	c__Actinobacteria	o__Corynebacteriales	f__Nocardiaceae	g__Gordonia
8694	ASV19017	Inf	Inf	NA	k__Bacteria	p__Chloroflexi	c__Anaerolineae	o__Anaerolineales	f__Anaerolineaceae	g__midas_g_156	s__midas_s_2841
8695	ASV19018	0.358537	1.21488	118.082	k__Bacteria	p__Chloroflexi
8696	ASV19019	2.42012	1.5186	NA	k__Bacteria	p__Firmicutes	c__Clostridia	o__Clostridiales	f__Peptostreptococcaceae	g__Romboutsia	s__midas_s_34
8697	ASV1902	1.04761	0.633848	0.00427655	k__Bacteria	p__Chloroflexi	c__Anaerolineae	o__Ardenticatenales	f__Ca_Promineofilaceae	g__Ca_Promineofilum	s__midas_s_1982
8698	ASV19020	0.921951	2.77686	0	k__Bacteria	p__Proteobacteria	c__Deltaproteobacteria	o__Oligoflexales	f__0319-6G20	g__midas_g_4299	s__midas_s_4299
8699	ASV19021	0.592365	0.950773	0.104775	k__Bacteria	p__Actinobacteria	c__Actinobacteria	o__Propionibacteriales	f__Propionibacteriaceae	g__Brooklawnia
8700	ASV19022	0.370488	0.931405	0	k__Bacteria	p__Proteobacteria	c__Alphaproteobacteria	o__Rhizobiales	f__Devosiaceae	g__Devosia
8701	ASV19023	0.395122	3.47107	0.0491803	k__Bacteria	p__Proteobacteria	c__Alphaproteobacteria	o__Rhizobiales	f__Xanthobacteraceae	g__Rhodoplanes	s__midas_s_394
8702	ASV19024	0.403354	0.282025	0	k__Bacteria	p__Proteobacteria	c__Alphaproteobacteria	o__Rhizobiales	f__Rhizobiaceae	g__Mesorhizobium	s__midas_s_8689
8703	ASV19025	1.99756	3.81818	0	k__Bacteria	p__Proteobacteria	c__Gammaproteobacteria	o__Betaproteobacteriales	f__Burkholderiaceae	g__Comamonas
8704	ASV19026	2.04878	1.04132	NA	k__Bacteria	p__Proteobacteria	c__Alphaproteobacteria	o__Rhizobiales	f__Xanthobacteraceae	g__Xanthobacter	s__Xanthobacter_flavus
8705	ASV19027	1.92073	1.1281	0	k__Bacteria	p__Chloroflexi	c__Anaerolineae	o__Anaerolineales	f__Anaerolineaceae
8706	ASV19028	23.3049	12.1488	NA	k__Bacteria	p__Kiritimatiellaeota	c__Kiritimatiellae	o__WCHB1-41	f__midas_f_6519	g__midas_g_6519	s__midas_s_6519
8707	ASV19029	NA	1.21488	180.738	k__Bacteria	p__Firmicutes	c__Clostridia	o__Clostridiales	f__Caldicoprobacteraceae
8708	ASV19030	0.0896341	0.00619835	0.0122951	k__Bacteria	p__Fibrobacteres	c__Chitinivibrionia	o__midas_o_1477	f__midas_f_1477	g__midas_g_1477	s__midas_s_4702
8709	ASV19033	0.135186	0.179244	0	k__Bacteria
8710	ASV19034	Inf	NA	NA	k__Bacteria	p__Patescibacteria	c__Berkelbacteria
8711	ASV19035	NA	Inf	NA	k__Bacteria	p__Firmicutes	c__Clostridia
8712	ASV19036	Inf	NA	NA	k__Bacteria	p__Firmicutes	c__Clostridia	o__Clostridiales
8713	ASV19037	0.0223053	0.00559851	0.0222105	k__Bacteria	p__Proteobacteria	c__Gammaproteobacteria	o__Betaproteobacteriales	f__Rhodocyclaceae	g__Ca_Accumulibacter	s__Ca_Accumulibacter_aalborgensis
8714	ASV19038	0.98	1.78182	0	k__Bacteria	p__Proteobacteria	c__Alphaproteobacteria	o__Rhizobiales
8715	ASV19039	Inf	Inf	Inf	k__Bacteria	p__Bacteroidetes	c__Bacteroidia
8716	ASV1904	0.391923	1.63098	0.0234154	k__Bacteria	p__Actinobacteria	c__Actinobacteria	o__Micrococcales	f__Microbacteriaceae	g__Microbacterium	s__Microbacterium_maritypicum
8717	ASV19042	0.0197894	0.00788881	0	k__Bacteria	p__Spirochaetes	c__Leptospirae	o__Leptospirales	f__Leptospiraceae	g__Turneriella	s__Turneriella_parva
8718	ASV19043	0.0245153	0.0726849	0	k__Bacteria	p__Firmicutes	c__Clostridia	o__Clostridiales	f__Lachnospiraceae
8719	ASV19044	0.00717073	0.0121488	NA	k__Bacteria	p__Firmicutes	c__Clostridia	o__Clostridiales	f__Lachnospiraceae	g__Blautia
8720	ASV19045	Inf	NA	Inf	k__Bacteria	p__Firmicutes	c__Clostridia	o__midas_o_1312	f__midas_f_5138	g__Ca_Desulforudis	s__midas_s_5138
8721	ASV19046	0.00330448	0	0	k__Bacteria	p__Proteobacteria	c__Gammaproteobacteria	o__Betaproteobacteriales	f__Rhodocyclaceae
8722	ASV19047	0.29672	0.460815	0.0830978	k__Bacteria	p__Actinobacteria	c__Actinobacteria	o__Micrococcales	f__Microbacteriaceae	g__Leucobacter
8723	ASV19048	0.0117073	0.014876	0	k__Bacteria	p__Spirochaetes	c__Leptospirae	o__Leptospirales	f__Leptospiraceae	g__Turneriella	s__Turneriella_parva
8724	ASV1905	219.937	8.33058	1.03279	k__Bacteria	p__Firmicutes	c__Clostridia	o__Clostridiales	f__Peptococcaceae	g__Cryptanaerobacter	s__midas_s_2029
8725	ASV19050	Inf	NA	NA	k__Bacteria	p__Bacteroidetes	c__Bacteroidia
8726	ASV19051	0.143415	0.0202479	0	k__Bacteria	p__Firmicutes	c__Clostridia	o__Clostridiales	f__Family_XII	g__Fusibacter	s__midas_s_4039
8727	ASV19052	Inf	NA	NA	k__Bacteria	p__Caldiserica	c__Caldisericia	o__Caldisericales	f__LF045	g__midas_g_3701	s__midas_s_3701
8728	ASV19053	0.00338242	0	0	k__Bacteria	p__Firmicutes	c__Clostridia
8729	ASV19054	0.393516	0.296311	NA	k__Bacteria	p__Actinobacteria	c__Actinobacteria	o__Corynebacteriales	f__Nocardiaceae
8730	ASV19055	0.0115657	NA	NA	k__Bacteria	p__Firmicutes	c__Clostridia	o__Clostridiales
8731	ASV19056	Inf	Inf	NA	k__Bacteria
8732	ASV19057	Inf	Inf	NA	k__Bacteria	p__Firmicutes	c__Clostridia	o__Clostridiales	f__Ruminococcaceae	g__Ruminiclostridium
8733	ASV19058	0.389268	0.104132	NA	k__Bacteria
8734	ASV19059	0.297073	0.659504	0	k__Bacteria	p__Firmicutes	c__Clostridia	o__Clostridiales	f__Peptococcaceae	g__midas_g_8137	s__midas_s_8137
8735	ASV1906	2.31327	4.40993	0.0953043	k__Bacteria	p__Actinobacteria	c__Actinobacteria	o__Micrococcales	f__Microbacteriaceae	g__Microbacterium	s__Microbacterium_aoyamense
8736	ASV19060	0.0676098	0.0416529	NA	k__Bacteria	p__Bacteroidetes	c__Bacteroidia	o__Chitinophagales	f__midas_f_7686	g__midas_g_7686	s__midas_s_7686
8737	ASV19061	0.384146	0.376033	0.0143443	k__Bacteria	p__Proteobacteria	c__Gammaproteobacteria	o__Betaproteobacteriales
8738	ASV19062	Inf	Inf	NA	k__Bacteria	p__Firmicutes	c__Clostridia	o__Clostridiales	f__Christensenellaceae	g__Christensenellaceae_R-7_group
8739	ASV19063	3.22683	1.73554	0	k__Bacteria	p__Proteobacteria	c__Gammaproteobacteria	o__Betaproteobacteriales	f__SC-I-84	g__midas_g_1341	s__midas_s_9030
8740	ASV19064	Inf	NA	NA	k__Bacteria
8741	ASV19065	0.0170732	0	0	k__Bacteria	p__Bacteroidetes	c__Bacteroidia	o__Cytophagales	f__Microscillaceae	g__OLB12
8742	ASV19066	Inf	NA	Inf	k__Bacteria	p__Firmicutes	c__Clostridia	o__Clostridiales
8743	ASV19067	0.0137899	0.0311507	0	k__Bacteria	p__Firmicutes	c__Clostridia	o__Clostridiales	f__Ruminococcaceae	g__Ruminococcaceae_UCG-002	s__midas_s_7780
8744	ASV19068	Inf	NA	NA	k__Bacteria	p__Actinobacteria	c__Actinobacteria	o__Frankiales	f__Cryptosporangiaceae	g__Fodinicola	s__midas_s_100
8745	ASV19069	1.05854	0.578512	0	k__Bacteria	p__Firmicutes	c__Erysipelotrichia	o__Erysipelotrichales	f__Erysipelotrichaceae	g__Turicibacter	s__Turicibacter_sanguinis
8746	ASV1907	513.305	1.21488	7.22951	k__Bacteria	p__Bacteroidetes	c__Bacteroidia	o__Sphingobacteriales	f__Lentimicrobiaceae	g__midas_g_110	s__midas_s_3976
8747	ASV19070	0.819512	NA	26.1639	k__Bacteria	p__Firmicutes	c__Clostridia	o__MBA03	f__midas_f_112	g__midas_g_112
8748	ASV19071	0.281707	0.159091	0	k__Bacteria	p__Proteobacteria	c__Gammaproteobacteria	o__Competibacterales	f__Competibacteraceae	g__Ca_Competibacter
8749	ASV19072	0.179268	0.546694	0	k__Bacteria	p__Actinobacteria	c__Actinobacteria	o__Propionibacteriales	f__Nocardioidaceae	g__Nocardioides
8750	ASV19073	1.27118	2.98197	0.219076	k__Bacteria	p__Actinobacteria	c__Actinobacteria	o__Propionibacteriales	f__Propionibacteriaceae
8751	ASV19074	0.727317	0.277686	0.137705	k__Bacteria	p__Chloroflexi	c__Anaerolineae	o__Caldilineales	f__Caldilineaceae	g__midas_g_169	s__midas_s_4844
8752	ASV19075	0.0384146	0.138843	0.0688525	k__Bacteria	p__Proteobacteria	c__Deltaproteobacteria	o__SAR324_cladeMarine_group_B	f__midas_f_918	g__midas_g_5433	s__midas_s_5433
8753	ASV19076	0.186585	0.0991736	NA	k__Bacteria	p__Dependentiae	c__Babeliae	o__Babeliales	f__midas_f_5593	g__midas_g_5593	s__midas_s_5593
8754	ASV19077	25.0976	NA	NA	k__Bacteria	p__Firmicutes	c__Clostridia
8755	ASV19078	Inf	NA	NA	k__Bacteria	p__Cloacimonetes	c__Cloacimonadia	o__Cloacimonadales	f__Cloacimonadaceae	g__Ca_Cloacimonas	s__midas_s_7660
8756	ASV19080	Inf	NA	NA	k__Bacteria	p__Planctomycetes	c__Phycisphaerae
8757	ASV19081	0.00919325	0.0155753	NA	k__Bacteria	p__Actinobacteria	c__Actinobacteria	o__Propionibacteriales	f__Propionibacteriaceae	g__Propionibacterium	s__midas_s_6876
8758	ASV19082	Inf	NA	Inf	k__Bacteria	p__Firmicutes	c__Clostridia
8759	ASV19083	0.0199187	0.148485	NA	k__Bacteria	p__Firmicutes	c__Clostridia	o__Clostridiales	f__Ruminococcaceae	g__Ruminococcus_2
8760	ASV19084	0.20061	0.115702	0.0286885	k__Bacteria	p__Actinobacteria	c__Acidimicrobiia	o__Microtrichales	f__Ilumatobacteraceae	g__Ilumatobacter	s__midas_s_3354
8761	ASV19085	Inf	Inf	NA	k__Bacteria
8762	ASV19086	NA	Inf	NA	k__Bacteria	p__Chloroflexi
8763	ASV19087	Inf	Inf	NA	k__Bacteria	p__Chloroflexi	c__Anaerolineae	o__RBG-13-54-9	f__midas_f_8354	g__midas_g_8354	s__midas_s_8354
8764	ASV19088	Inf	Inf	NA	k__Bacteria
8765	ASV19089	2.24085	2.27789	0	k__Bacteria	p__Actinobacteria	c__Actinobacteria	o__Corynebacteriales
8766	ASV1909	0.108352	0.0152976	0.00510217	k__Bacteria	p__Proteobacteria	c__Gammaproteobacteria	o__Betaproteobacteriales	f__Rhodocyclaceae	g__Dechloromonas	s__midas_s_173
8767	ASV19090	NA	99.6198	NA	k__Bacteria	p__Firmicutes	c__Clostridia
8768	ASV19091	Inf	NA	NA	k__Bacteria	p__Planctomycetes
8769	ASV19092	NA	85.0413	NA	k__Bacteria
8770	ASV19093	0.0512195	0.173554	0	k__Bacteria	p__Bacteroidetes	c__Bacteroidia	o__Bacteroidales	f__Paludibacteraceae	g__Paludibacter
8771	ASV19094	Inf	NA	NA	k__Bacteria	p__Firmicutes	c__Clostridia
8772	ASV19095	2.77866	2.88533	0	k__Bacteria	p__Actinobacteria	c__Actinobacteria	o__Corynebacteriales	f__Mycobacteriaceae	g__Mycobacterium
8773	ASV19096	NA	Inf	NA	k__Bacteria	p__Firmicutes	c__Clostridia	o__Thermoanaerobacterales	f__SRB2	g__midas_g_4301	s__midas_s_6432
8774	ASV19097	0.990244	0.0578512	NA	k__Bacteria	p__Bacteroidetes	c__Bacteroidia	o__Bacteroidales	f__Bacteroidaceae	g__Bacteroides	s__Bacteroides_dorei
8775	ASV19098	13.6244	35.2314	NA	k__Bacteria	p__Proteobacteria	c__Gammaproteobacteria	o__Betaproteobacteriales	f__A21b	g__midas_g_454	s__midas_s_2786
8776	ASV19099	Inf	Inf	Inf	k__Bacteria	p__Firmicutes	c__Clostridia	o__B55-F-B-G02	f__midas_f_3498	g__midas_g_3946
8777	ASV191	1361.23	24.6289	12.2683	k__Bacteria	p__Cloacimonetes	c__Cloacimonadia	o__Cloacimonadales	f__Cloacimonadaceae	g__Ca_Cloacimonas	s__midas_s_87
8778	ASV19100	0.00478049	0.0046281	0	k__Bacteria	p__Acidobacteria	c__Holophagae	o__Holophagales	f__Holophagaceae	g__Geothrix
8779	ASV19101	0.16699	0.0499264	0	k__Bacteria	p__Firmicutes	c__Clostridia	o__Clostridiales	f__Family_XII	g__Fusibacter
8780	ASV19102	0.114634	0.132231	0.0163934	k__Bacteria	p__Chloroflexi	c__Anaerolineae	o__Ardenticatenales	f__Ca_Promineofilaceae	g__midas_g_1765	s__midas_s_1765
8781	ASV19103	0.154823	0.276108	0	k__Bacteria	p__Patescibacteria	c__Saccharimonadia	o__Saccharimonadales	f__midas_f_728
8782	ASV19104	NA	Inf	NA	k__Bacteria
8783	ASV19105	0.168723	0.464511	0	k__Bacteria
8784	ASV19106	1.75285	0.809917	0.26776	k__Bacteria	p__Actinobacteria	c__Actinobacteria
8785	ASV19107	2.24085	3.34091	0	k__Bacteria	p__Proteobacteria	c__Alphaproteobacteria	o__Rhodobacterales	f__Rhodobacteraceae	g__Amaricoccus
8786	ASV19109	0.00407428	NA	0.0273845	k__Bacteria	p__Firmicutes	c__Clostridia	o__Clostridiales
8787	ASV19110	Inf	NA	NA	k__Bacteria	p__Spirochaetes	c__Spirochaetia	o__Spirochaetales	f__Spirochaetaceae
8788	ASV19111	1.71585	NA	NA	k__Bacteria	p__Actinobacteria	c__Actinobacteria	o__Propionibacteriales	f__Propionibacteriaceae	g__midas_g_497	s__midas_s_497
8789	ASV19112	0.00416903	NA	NA	k__Bacteria	p__Firmicutes	c__Clostridia	o__Clostridiales
8790	ASV19113	0.0431322	0.0411048	0.0181191	k__Bacteria	p__Bacteroidetes	c__Bacteroidia	o__Chitinophagales	f__Saprospiraceae	g__midas_g_729	s__midas_s_1129
8791	ASV19114	1.3061	0.433884	NA	k__Bacteria	p__Firmicutes	c__Clostridia	o__Clostridiales	f__Lachnospiraceae	g__Herbinix	s__midas_s_8825
8792	ASV19115	Inf	NA	NA	k__Bacteria	p__Firmicutes	c__Clostridia	o__Clostridiales	f__Ruminococcaceae
8793	ASV19116	0.179268	42.5207	3.61475	k__Bacteria	p__Firmicutes	c__Clostridia	o__Clostridiales	f__Family_XI	g__midas_g_5005
8794	ASV19117	0.0409756	0	0	k__Bacteria	p__Acidobacteria	c__Subgroup_6	o__midas_o_352	f__midas_f_352	g__midas_g_433	s__midas_s_433
8795	ASV19118	0.0337831	0.00738527	NA	k__Bacteria	p__Bacteroidetes	c__Bacteroidia	o__Sphingobacteriales	f__NS11-12_marine_group	g__midas_g_8083	s__midas_s_8083
8796	ASV19119	0.119512	0.134986	NA	k__Bacteria
8797	ASV1912	1375.35	12.1488	9.63934	k__Bacteria	p__Firmicutes	c__Clostridia	o__Clostridiales	f__Ruminococcaceae	g__midas_g_2408	s__midas_s_2408
8798	ASV19120	Inf	NA	NA	k__Bacteria	p__Proteobacteria	c__Deltaproteobacteria	o__Syntrophobacterales	f__Syntrophaceae	g__Smithella
8799	ASV19121	0.00921951	0.0104132	0	k__Bacteria	p__Chloroflexi	c__Anaerolineae	o__Anaerolineales	f__Anaerolineaceae	g__Ca_Villigracilis
8800	ASV19122	0.662749	0.110443	0	k__Bacteria	p__Proteobacteria	c__Gammaproteobacteria	o__Xanthomonadales	f__Xanthomonadaceae
8801	ASV19123	0.0981707	0.0940083	0	k__Bacteria	p__Bacteroidetes	c__Bacteroidia	o__Sphingobacteriales	f__Lentimicrobiaceae	g__midas_g_362	s__midas_s_362
8802	ASV19124	0.512195	0.0247934	NA	k__Bacteria	p__Bacteroidetes	c__Bacteroidia
8803	ASV19125	0.180976	NA	NA	k__Bacteria	p__Bacteroidetes	c__Bacteroidia	o__Chitinophagales	f__Saprospiraceae	g__Ca_Epiflobacter	s__midas_s_5300
8804	ASV19126	25.4561	1.21488	NA	k__Bacteria
8805	ASV19127	1.07561	2.10579	NA	k__Bacteria	p__Actinobacteria	c__Actinobacteria	o__Propionibacteriales	f__Propionibacteriaceae	g__Tessaracoccus	s__midas_s_6240
8806	ASV19128	0.015935	0.0809917	0	k__Bacteria	p__Firmicutes	c__Clostridia	o__Clostridiales	f__Lachnospiraceae
8807	ASV19129	Inf	NA	Inf	k__Bacteria
8808	ASV1913	2.50976	706.299	3.91598	k__Bacteria	p__Firmicutes	c__Clostridia	o__MBA03	f__midas_f_112	g__midas_g_112	s__midas_s_6459
8809	ASV19130	17.2098	NA	NA	k__Bacteria
8810	ASV19131	0.00385523	0.0130632	NA	k__Bacteria	p__Firmicutes	c__Clostridia	o__Clostridiales	f__Lachnospiraceae	g__Blautia	s__Blautia_wexlerae
8811	ASV19132	Inf	Inf	Inf	k__Bacteria	p__Firmicutes	c__Clostridia	o__DTU014	f__midas_f_148	g__midas_g_515
8812	ASV19133	0.00824222	0.0139641	NA	k__Bacteria	p__Firmicutes	c__Clostridia	o__Clostridiales	f__Lachnospiraceae	g__Blautia	s__midas_s_8813
8813	ASV19134	0.0197689	0.0030448	0	k__Bacteria	p__Proteobacteria	c__Deltaproteobacteria	o__Bdellovibrionales	f__Bdellovibrionaceae	g__OM27_clade	s__midas_s_2419
8814	ASV19135	0.415902	0.145785	0	k__Bacteria	p__Firmicutes	c__Clostridia	o__Clostridiales	f__Ruminococcaceae
8815	ASV19137	0.0623542	0.290514	NA	k__Bacteria
8816	ASV19138	Inf	NA	Inf	k__Bacteria	p__Firmicutes	c__Clostridia	o__Clostridiales	f__Ruminococcaceae	g__midas_g_630	s__midas_s_630
8817	ASV19139	0.184701	0.110443	0.438152	k__Bacteria	p__Proteobacteria	c__Gammaproteobacteria	o__Betaproteobacteriales	f__Burkholderiaceae
8818	ASV1914	0.671818	0.204457	0.0162949	k__Bacteria	p__Bacteroidetes	c__Bacteroidia	o__Bacteroidales	f__Paludibacteraceae	g__Paludibacter	s__midas_s_2705
8819	ASV19140	0.109874	0.176353	NA	k__Bacteria	p__Firmicutes	c__Clostridia	o__Clostridiales	f__Ruminococcaceae	g__Ruminococcaceae_UCG-014
8820	ASV19141	0.384146	4.68595	0.172131	k__Bacteria	p__Planctomycetes	c__Planctomycetacia	o__Pirellulales	f__Pirellulaceae	g__Pirellula	s__midas_s_8338
8821	ASV19142	Inf	Inf	NA	k__Bacteria	p__Firmicutes	c__Clostridia	o__D8A-2	f__midas_f_13	g__midas_g_2046	s__midas_s_2046
8822	ASV19145	Inf	Inf	Inf	k__Bacteria
8823	ASV19146	2.27927	0.433884	0	k__Bacteria	p__Chloroflexi	c__Chloroflexia	o__Thermomicrobiales	f__JG30-KF-CM45	g__midas_g_859	s__midas_s_859
8824	ASV19147	13.0866	NA	NA	k__Bacteria	p__Firmicutes
8825	ASV19148	Inf	NA	Inf	k__Bacteria
8826	ASV19149	0.358537	NA	144.59	k__Bacteria	p__Firmicutes	c__Clostridia	o__Clostridiales	f__Family_XI	g__Tepidimicrobium	s__Clostridium_ultunense
8827	ASV1915	55.7012	6.46488	0.860656	k__Bacteria	p__WPS-2	c__midas_c_55	o__midas_o_1194	f__midas_f_1770	g__midas_g_1770	s__midas_s_1770
8828	ASV19150	0.0199187	0.0168733	0	k__Bacteria	p__Proteobacteria
8829	ASV19151	0.910131	3.64463	0	k__Bacteria	p__Actinobacteria	c__Actinobacteria	o__Propionibacteriales	f__Propionibacteriaceae	g__Microlunatus	s__Microlunatus_phosphovorus
8830	ASV19152	Inf	Inf	NA	k__Bacteria	p__Firmicutes	c__Clostridia
8831	ASV19153	0.0635381	0.0153782	0.0305043	k__Bacteria	p__Bacteroidetes
8832	ASV19154	0.0809599	0	0	k__Bacteria	p__Bacteroidetes
8833	ASV19156	0.812683	1.53884	NA	k__Bacteria	p__Proteobacteria	c__Alphaproteobacteria	o__Rhizobiales	f__Rhizobiaceae
8834	ASV19157	0.00478049	NA	NA	k__Bacteria
8835	ASV19158	0.614634	8.50413	0	k__Bacteria	p__Spirochaetes	c__Spirochaetia	o__Spirochaetales	f__Spirochaetaceae
8836	ASV19159	0.245315	0.127882	0	k__Bacteria	p__Proteobacteria	c__Alphaproteobacteria	o__Micavibrionales	f__midas_f_2019	g__midas_g_2019	s__midas_s_8686
8837	ASV19160	0.0162971	0.0276108	NA	k__Bacteria	p__Firmicutes	c__Clostridia	o__Clostridiales	f__Ruminococcaceae
8838	ASV19161	1.23695	1.09339	0	k__Bacteria	p__Proteobacteria	c__Alphaproteobacteria	o__Rhizobiales
8839	ASV19162	0.0462225	0.0338641	0	k__Bacteria	p__Proteobacteria	c__Deltaproteobacteria	o__Myxococcales	f__Polyangiaceae	g__midas_g_6347	s__midas_s_6395
8840	ASV19163	0.047122	0.104132	0	k__Bacteria	p__Bacteroidetes	c__Bacteroidia	o__Bacteroidales	f__Prolixibacteraceae	g__WCHB1-32
8841	ASV19165	10.7561	NA	NA	k__Bacteria	p__Hydrogenedentes	c__Hydrogenedentia	o__Hydrogenedentiales	f__Hydrogenedensaceae	g__midas_g_5725	s__midas_s_5725
8842	ASV19167	1.20599	1.65665	NA	k__Bacteria	p__Actinobacteria	c__Actinobacteria	o__Corynebacteriales	f__Mycobacteriaceae	g__Mycobacterium
8843	ASV19168	Inf	Inf	Inf	k__Bacteria	p__Firmicutes	c__Clostridia
8844	ASV19169	0.0908293	0.0647934	0	k__Bacteria	p__Firmicutes	c__Clostridia
8845	ASV1917	157.437	0.809917	2.94536	k__Bacteria	p__Chloroflexi	c__Anaerolineae	o__Anaerolineales	f__Anaerolineaceae	g__midas_g_467	s__midas_s_6158
8846	ASV19170	Inf	Inf	NA	k__Bacteria	p__Firmicutes	c__Clostridia	o__Clostridiales
8847	ASV19171	0.0802694	0.0181325	0.0359677	k__Bacteria	p__Patescibacteria	c__Saccharimonadia	o__Saccharimonadales	f__Saccharimonadaceae
8848	ASV19173	Inf	Inf	Inf	k__Bacteria	p__Firmicutes	c__Clostridia	o__Clostridiales
8849	ASV19174	0.0717073	0.0971901	0	k__Bacteria	p__Proteobacteria	c__Gammaproteobacteria	o__Betaproteobacteriales	f__Rhodocyclaceae
8850	ASV19175	3.89268	NA	NA	k__Bacteria	p__Chloroflexi	c__OLB14	o__midas_o_731	f__midas_f_5647	g__midas_g_5647	s__midas_s_5647
8851	ASV19176	0.658537	0.0743802	NA	k__Bacteria
8852	ASV19177	2.6122	1.04132	0	k__Bacteria	p__Planctomycetes	c__Planctomycetacia	o__Pirellulales	f__Pirellulaceae	g__Rhodopirellula	s__midas_s_7769
8853	ASV19178	Inf	NA	NA	k__Bacteria	p__Planctomycetes	c__Phycisphaerae	o__Pla1_lineage	f__midas_f_3438
8854	ASV19179	1.86439	6.07438	NA	k__Bacteria	p__Actinobacteria	c__Actinobacteria
8855	ASV1918	1.35732	2.95753	0.338619	k__Bacteria	p__Chloroflexi	c__KD4-96	o__midas_o_3277	f__midas_f_3277	g__midas_g_3277	s__midas_s_3277
8856	ASV19180	10.2183	NA	NA	k__Bacteria	p__Chloroflexi	c__Anaerolineae	o__Anaerolineales	f__Anaerolineaceae
8857	ASV19181	0.00688023	0	0	k__Bacteria	p__Proteobacteria	c__Deltaproteobacteria	o__Bdellovibrionales	f__Bdellovibrionaceae	g__OM27_clade	s__midas_s_2823
8858	ASV19182	0.336585	0.0991736	0	k__Bacteria	p__Chloroflexi	c__Anaerolineae	o__Ardenticatenales	f__Ca_Promineofilaceae	g__midas_g_3488	s__midas_s_3488
8859	ASV19183	Inf	NA	Inf	k__Bacteria	p__Firmicutes	c__Clostridia	o__Clostridiales	f__Peptococcaceae	g__midas_g_3046
8860	ASV19184	Inf	NA	NA	k__Bacteria	p__Firmicutes	c__Clostridia	o__Clostridiales	f__Christensenellaceae
8861	ASV19185	0.302515	0.341684	NA	k__Bacteria	p__Actinobacteria	c__Actinobacteria	o__Micrococcales	f__Microbacteriaceae	g__Leucobacter
8862	ASV19186	0.118614	0.0274032	0	k__Bacteria	p__Proteobacteria	c__Gammaproteobacteria	o__Betaproteobacteriales	f__Rhodocyclaceae	g__Sulfuritalea
8863	ASV19187	0.07418	0.188515	0	k__Bacteria	p__Firmicutes	c__Bacilli	o__Lactobacillales	f__Streptococcaceae	g__Streptococcus
8864	ASV19188	0.0768293	0.0612543	0	k__Bacteria	p__Chloroflexi	c__Anaerolineae	o__Caldilineales	f__Caldilineaceae
8865	ASV19189	Inf	Inf	NA	k__Bacteria	p__Firmicutes	c__Clostridia	o__DTU014	f__midas_f_148	g__midas_g_6242	s__midas_s_6242
8866	ASV1919	0.218483	0.474561	176.445	k__Bacteria
8867	ASV19190	Inf	Inf	Inf	k__Bacteria	p__Proteobacteria	c__Alphaproteobacteria
8868	ASV19191	0.0512195	0.0655647	NA	k__Bacteria	p__Bacteroidetes	c__Bacteroidia	o__Chitinophagales	f__Saprospiraceae	g__Lewinella	s__midas_s_9494
8869	ASV19192	0.261789	0.231405	NA	k__Bacteria
8870	ASV19193	0.921951	0.636364	NA	k__Bacteria	p__Planctomycetes	c__Planctomycetacia	o__Pirellulales	f__Pirellulaceae	g__Blastopirellula	s__midas_s_5160
8871	ASV19194	0.0195565	0	0	k__Bacteria	p__Bacteroidetes	c__Bacteroidia	o__Bacteroidales
8872	ASV19195	1.00732	0.578512	NA	k__Bacteria
8873	ASV19196	1.12683	10.7603	0	k__Bacteria	p__Spirochaetes	c__Spirochaetia	o__Spirochaetales	f__Spirochaetaceae	g__midas_g_5121	s__midas_s_5121
8874	ASV19197	0.637398	1.14738	NA	k__Bacteria	p__Actinobacteria	c__Thermoleophilia	o__Solirubrobacterales	f__Solirubrobacteraceae	g__Conexibacter
8875	ASV19198	1.54171	5.58843	NA	k__Bacteria	p__Firmicutes	c__Bacilli	o__Bacillales	f__Bacillaceae	g__Bacillus	s__Bacillus_anthracis
8876	ASV19199	0.24411	0.0258484	NA	k__Bacteria	p__Firmicutes	c__Clostridia	o__Clostridiales	f__Clostridiaceae_1	g__Clostridium_sensu_stricto_1	s__midas_s_3972
8877	ASV192	0.204743	0.646325	0.0109524	k__Bacteria	p__Actinobacteria	c__Actinobacteria	o__Actinomycetales	f__Actinomycetaceae	g__Actinomyces	s__midas_s_4035
8878	ASV1920	0.290969	0.201546	0.00584486	k__Bacteria	p__Actinobacteria	c__Actinobacteria	o__Corynebacteriales	f__Nocardiaceae	g__Gordonia	s__midas_s_1912
8879	ASV19200	0.739482	0.379649	NA	k__Bacteria	p__Proteobacteria	c__Alphaproteobacteria	o__Caulobacterales
8880	ASV19201	0.151922	0.432414	0	k__Bacteria	p__Actinobacteria	c__Actinobacteria
8881	ASV19202	0.00724316	0.024543	0	k__Bacteria	p__Firmicutes	c__Bacilli	o__Lactobacillales	f__Enterococcaceae	g__Enterococcus
8882	ASV19203	0.949067	2.00097	0	k__Bacteria	p__Actinobacteria	c__Actinobacteria	o__Corynebacteriales	f__Mycobacteriaceae	g__Mycobacterium
8883	ASV19204	0.194095	0.00913441	NA	k__Bacteria	p__Dependentiae	c__Babeliae	o__Babeliales	f__Babeliaceae	g__midas_g_6616	s__midas_s_6616
8884	ASV19205	0.0544976	0	0	k__Bacteria	p__Proteobacteria	c__Gammaproteobacteria	o__Enterobacteriales	f__Enterobacteriaceae	g__Escherichia-Shigella
8885	ASV19206	0.481194	NA	NA	k__Bacteria	p__Bacteroidetes	c__Bacteroidia
8886	ASV19207	0.0768293	0.0144628	NA	k__Bacteria
8887	ASV19208	0.0332927	0.0347107	0	k__Bacteria	p__Firmicutes	c__Bacilli	o__Lactobacillales	f__Carnobacteriaceae	g__Trichococcus
8888	ASV1921	0.764561	1.38038	0.0273586	k__Bacteria	p__Actinobacteria	c__Actinobacteria	o__Micrococcales	f__Microbacteriaceae	g__Microbacterium	s__Microbacterium_lacticum
8889	ASV19210	1.65478	0.46726	0	k__Bacteria	p__Proteobacteria	c__Deltaproteobacteria	o__Desulfuromonadales	f__Geobacteraceae	g__Geobacter	s__midas_s_9397
8890	ASV19211	0.0954545	0.0867769	0	k__Bacteria	p__Proteobacteria	c__Gammaproteobacteria	o__Betaproteobacteriales	f__Nitrosomonadaceae
8891	ASV19212	2.50976	3.12397	0	k__Bacteria	p__Proteobacteria	c__Alphaproteobacteria	o__Rhizobiales	f__Beijerinckiaceae	g__Bosea
8892	ASV19213	NA	Inf	NA	k__Bacteria	p__Firmicutes	c__Clostridia	o__Clostridiales
8893	ASV19214	0.261789	0.289256	0	k__Bacteria	p__Proteobacteria	c__Alphaproteobacteria	o__Rhizobiales	f__Xanthobacteraceae	g__Pseudolabrys	s__midas_s_5425
8894	ASV19215	0.854972	1.40178	4.44893	k__Bacteria	p__Firmicutes	c__Clostridia	o__Thermoanaerobacterales	f__Thermoanaerobacteraceae	g__Syntrophaceticus
8895	ASV19216	Inf	Inf	Inf	k__Bacteria	p__Firmicutes	c__Clostridia	o__Clostridiales	f__Lachnospiraceae	g__Mobilitalea	s__midas_s_7041
8896	ASV19217	0.418293	15.9959	NA	k__Bacteria	p__Firmicutes
8897	ASV19218	0.187805	0.115702	0.0286885	k__Bacteria	p__Chloroflexi	c__Chloroflexia	o__Chloroflexales	f__Roseiflexaceae
8898	ASV19219	Inf	Inf	Inf	k__Bacteria	p__Firmicutes	c__Clostridia	o__Clostridiales	f__Peptostreptococcaceae	g__Intestinibacter
8899	ASV1922	89.6085	28.6364	11.877	k__Bacteria	p__Proteobacteria	c__Deltaproteobacteria	o__Syntrophobacterales	f__Syntrophaceae	g__Syntrophus	s__midas_s_2682
8900	ASV19220	0.31372	0.113895	0	k__Bacteria	p__Firmicutes	c__Clostridia	o__Clostridiales	f__Family_XI	g__W5053	s__midas_s_2966
8901	ASV19221	0.409756	0.0495868	0	k__Bacteria	p__Proteobacteria	c__Gammaproteobacteria	o__midas_o_147	f__midas_f_2362	g__Ca_Ovatusbacter	s__midas_s_4674
8902	ASV19222	1.1408	1.10443	NA	k__Bacteria	p__Planctomycetes	c__Planctomycetacia
8903	ASV19223	1.8375	5.92252	0	k__Bacteria	p__Patescibacteria	c__Saccharimonadia	o__Saccharimonadales	f__Saccharimonadaceae
8904	ASV19224	Inf	Inf	NA	k__Bacteria	p__Bacteroidetes	c__Bacteroidia	o__Bacteroidales	f__Rikenellaceae	g__midas_g_141	s__midas_s_141
8905	ASV19225	0.275156	0.169518	0.0560427	k__Bacteria	p__Firmicutes	c__Clostridia	o__Clostridiales	f__Family_XIII	g__Anaerovorax	s__midas_s_8128
8906	ASV19226	Inf	NA	NA	k__Bacteria	p__Firmicutes
8907	ASV19227	26.5317	1.21488	NA	k__Bacteria	p__Firmicutes	c__Clostridia
8908	ASV19228	0.271463	0.190909	0.0688525	k__Bacteria	p__Bacteroidetes	c__Bacteroidia	o__Flavobacteriales	f__NS9_marine_group	g__midas_g_385
8909	ASV19229	24.739	NA	NA	k__Bacteria	p__Firmicutes	c__Clostridia	o__Clostridiales	f__Ruminococcaceae	g__Ruminococcaceae_NK4A214_group
8910	ASV1923	0.119678	0.0474403	0.00133954	k__Bacteria	p__Bacteroidetes	c__Bacteroidia	o__Chitinophagales	f__Saprospiraceae	g__Ca_Epiflobacter	s__midas_s_89
8911	ASV19230	0.435366	3.99174	0	k__Bacteria	p__Firmicutes	c__Clostridia	o__Clostridiales	f__Clostridiaceae_1	g__Clostridium_sensu_stricto_1
8912	ASV19231	0.0186253	0.0420736	0	k__Bacteria	p__Planctomycetes	c__OM190	o__midas_o_2104	f__midas_f_2104	g__midas_g_4089
8913	ASV19232	0.00692156	0.0375251	0.00930439	k__Bacteria	p__Firmicutes	c__Erysipelotrichia	o__Erysipelotrichales	f__Erysipelotrichaceae	g__Erysipelothrix	s__midas_s_8620
8914	ASV19233	0.00204878	NA	NA	k__Bacteria	p__Proteobacteria	c__Gammaproteobacteria	o__Betaproteobacteriales	f__Nitrosomonadaceae	g__Nitrosomonas	s__midas_s_6091
8915	ASV19234	0.845122	1.73554	NA	k__Bacteria	p__Proteobacteria	c__Alphaproteobacteria	o__Acetobacterales
8916	ASV19235	22.5878	13.3636	NA	k__Bacteria	p__Firmicutes	c__Clostridia	o__Clostridiales	f__Christensenellaceae	g__Christensenellaceae_R-7_group
8917	ASV19236	0.342602	0.188981	0	k__Bacteria	p__Proteobacteria	c__Alphaproteobacteria	o__Rhodobacterales	f__Rhodobacteraceae	g__Pseudorhodobacter
8918	ASV19237	Inf	Inf	NA	k__Bacteria	p__Firmicutes	c__Clostridia	o__Clostridiales
8919	ASV19238	0.717073	0.327082	0	k__Bacteria	p__Proteobacteria	c__Gammaproteobacteria	o__Betaproteobacteriales	f__Burkholderiaceae	g__Hydrogenophaga
8920	ASV19239	0.086918	0.0184072	NA	k__Bacteria
8921	ASV1924	6.35691	16.7094	0.13388	k__Bacteria	p__Actinobacteria	c__Actinobacteria	o__PeM15	f__midas_f_5	g__midas_g_399	s__midas_s_1163
8922	ASV19240	9.68049	NA	NA	k__Bacteria	p__Chloroflexi
8923	ASV19241	4.84024	NA	NA	k__Bacteria	p__Firmicutes	c__Clostridia	o__Clostridiales	f__Clostridiaceae_1	g__Proteiniclasticum	s__Proteiniclasticum_ruminis
8924	ASV19242	0.401561	0.19438	0	k__Bacteria	p__Proteobacteria	c__Alphaproteobacteria	o__Rhodobacterales	f__Rhodobacteraceae
8925	ASV19243	2.30488	3.12397	0	k__Bacteria	p__Actinobacteria	c__Actinobacteria	o__Propionibacteriales	f__Nocardioidaceae	g__Nocardioides	s__midas_s_4422
8926	ASV19244	Inf	Inf	NA	k__Bacteria	p__Synergistetes	c__Synergistia	o__Synergistales	f__Synergistaceae	g__Aminiphilus	s__midas_s_8148
8927	ASV19245	0.627439	0.737603	0	k__Bacteria	p__Firmicutes	c__Negativicutes	o__Acidaminococcales	f__Acidaminococcaceae	g__midas_g_3711	s__midas_s_7622
8928	ASV19246	Inf	NA	NA	k__Bacteria	p__Firmicutes	c__Clostridia	o__Clostridiales	f__Ruminococcaceae
8929	ASV19247	0.819512	0	0	k__Bacteria	p__Proteobacteria	c__Alphaproteobacteria	o__Sphingomonadales	f__Sphingomonadaceae
8930	ASV19248	Inf	NA	Inf	k__Bacteria	p__Firmicutes	c__Clostridia	o__Clostridiales	f__Ruminococcaceae	g__Ruminiclostridium_1
8931	ASV19249	0.013969	0	0	k__Bacteria	p__Bacteroidetes	c__Bacteroidia	o__Flavobacteriales	f__Flavobacteriaceae	g__Flavobacterium
8932	ASV1925	1.16661	2.43898	0.0256366	k__Bacteria	p__Proteobacteria	c__Alphaproteobacteria	o__Rhodobacterales	f__Rhodobacteraceae	g__midas_g_783	s__midas_s_1355
8933	ASV19250	0	0.0231405	0	k__Bacteria	p__Firmicutes	c__Clostridia	o__Clostridiales	f__Lachnospiraceae	g__Blautia
8934	ASV19251	Inf	NA	Inf	k__Bacteria	p__Firmicutes	c__Clostridia	o__DTU014	f__midas_f_80	g__midas_g_336	s__midas_s_4253
8935	ASV19252	0.0118524	0.0401612	NA	k__Bacteria	p__Firmicutes	c__Clostridia	o__Clostridiales	f__Lachnospiraceae
8936	ASV19253	0.0512195	0.0964187	0.0191257	k__Bacteria	p__Patescibacteria	c__Gracilibacteria	o__Ca_Peribacteria	f__midas_f_6329	g__midas_g_7821	s__midas_s_7821
8937	ASV19254	Inf	Inf	NA	k__Bacteria	p__Planctomycetes	c__Planctomycetacia	o__Pirellulales	f__Pirellulaceae
8938	ASV19255	0.00712324	0	0	k__Bacteria
8939	ASV19256	1.46402	1.41736	NA	k__Bacteria	p__Actinobacteria	c__Actinobacteria	o__Frankiales	f__Nakamurellaceae	g__Nakamurella
8940	ASV19257	2.33049	0.173554	NA	k__Bacteria	p__Chloroflexi	c__Anaerolineae	o__Caldilineales	f__Caldilineaceae	g__midas_g_105
8941	ASV19258	Inf	NA	NA	k__Bacteria
8942	ASV19259	0.0408459	NA	NA	k__Bacteria	p__Bacteroidetes	c__Bacteroidia	o__Flavobacteriales	f__Weeksellaceae	g__Chryseobacterium
8943	ASV19260	0.0565181	0.125677	0	k__Bacteria	p__Proteobacteria	c__Gammaproteobacteria	o__Betaproteobacteriales	f__Burkholderiaceae	g__Rhodoferax
8944	ASV19261	0.0736719	0	0	k__Bacteria	p__Firmicutes	c__Clostridia	o__Clostridiales	f__Family_XIII
8945	ASV19262	Inf	NA	NA	k__Bacteria
8946	ASV19264	0.245122	0.0123967	0	k__Bacteria	p__Patescibacteria	c__Saccharimonadia	o__Saccharimonadales
8947	ASV19265	0.181283	0.382208	0	k__Bacteria
8948	ASV19266	0.161693	0.166748	0.0472517	k__Bacteria	p__Chloroflexi	c__Anaerolineae	o__Caldilineales	f__Caldilineaceae	g__midas_g_3297	s__midas_s_3297
8949	ASV19268	0.0271619	0.0920361	NA	k__Bacteria	p__Firmicutes	c__Bacilli	o__Lactobacillales	f__Streptococcaceae	g__Streptococcus
8950	ASV19269	Inf	NA	Inf	k__Bacteria	p__Atribacteria	c__Caldatribacteriia	o__Caldatribacteriales	f__Caldatribacteriaceae	g__Ca_Caldatribacterium
8951	ASV19270	0.665854	1.56198	25.8197	k__Bacteria	p__Atribacteria	c__Caldatribacteriia	o__Caldatribacteriales	f__Caldatribacteriaceae	g__Ca_Caldatribacterium	s__midas_s_272
8952	ASV19271	0.496435	0.186904	NA	k__Bacteria	p__Firmicutes	c__Clostridia
8953	ASV19272	0.315854	0.173554	0	k__Bacteria	p__Proteobacteria	c__Gammaproteobacteria	o__Xanthomonadales	f__Xanthomonadaceae	g__Pseudoxanthomonas	s__Pseudoxanthomonas_yeongjuensis
8954	ASV19273	0.20113	0.118524	0	k__Bacteria	p__Proteobacteria	c__Alphaproteobacteria	o__Caulobacterales
8955	ASV19274	0.00629012	0	0	k__Bacteria	p__Bacteroidetes	c__Bacteroidia
8956	ASV19275	Inf	Inf	Inf	k__Bacteria	p__Firmicutes	c__Clostridia	o__Clostridiales
8957	ASV19276	0.425122	0.242975	NA	k__Bacteria	p__Bacteroidetes	c__Bacteroidia	o__Chitinophagales	f__Saprospiraceae
8958	ASV19277	1.17805	2.34298	NA	k__Bacteria	p__Actinobacteria	c__Actinobacteria	o__Micrococcales	f__Dermatophilaceae	g__midas_g_724	s__midas_s_8762
8959	ASV19278	0.0295935	0.0115702	0.00765027	k__Bacteria	p__Proteobacteria	c__Deltaproteobacteria	o__Myxococcales	f__Blfdi19	g__midas_g_5751	s__midas_s_5751
8960	ASV19279	NA	NA	178.328	k__Bacteria	p__Firmicutes	c__Clostridia	o__Thermoanaerobacterales	f__Family_III	g__Tepidanaerobacter	s__midas_s_6341
8961	ASV1928	168	1.90909	4.13115	k__Bacteria	p__Patescibacteria	c__ABY1	o__Ca_Falkowbacteria	f__midas_f_5033	g__midas_g_5033	s__midas_s_5033
8962	ASV19280	Inf	Inf	Inf	k__Bacteria	p__Firmicutes	c__Clostridia	o__Clostridiales	f__Syntrophomonadaceae	g__midas_g_88	s__midas_s_88
8963	ASV19281	0.0926829	0.0165289	0	k__Bacteria
8964	ASV19282	0.0939024	0.0289256	0.143443	k__Bacteria	p__Proteobacteria	c__Gammaproteobacteria	o__Xanthomonadales	f__Rhodanobacteraceae	g__midas_g_2835	s__midas_s_2835
8965	ASV19283	0.0181538	NA	NA	k__Bacteria	p__Firmicutes	c__Clostridia	o__Clostridiales
8966	ASV19284	3.58537	2.42975	0.344262	k__Bacteria	p__Actinobacteria	c__Actinobacteria	o__Micrococcales	f__Dermatophilaceae
8967	ASV19285	0.742683	3.03719	NA	k__Bacteria	p__Chloroflexi	c__Anaerolineae	o__Caldilineales	f__Caldilineaceae	g__midas_g_5463	s__midas_s_7220
8968	ASV19286	0.0253831	0	0	k__Bacteria	p__Firmicutes	c__Clostridia	o__Clostridiales	f__Ruminococcaceae	g__Subdoligranulum
8969	ASV19287	Inf	Inf	NA	k__Bacteria	p__Firmicutes	c__Clostridia	o__Clostridiales	f__Syntrophomonadaceae
8970	ASV19288	Inf	Inf	NA	k__Bacteria
8971	ASV1929	1.55652	0.0780409	0.00462097	k__Bacteria	p__Proteobacteria	c__Gammaproteobacteria	o__midas_o_26	f__midas_f_98	g__Acidibacter	s__midas_s_656
8972	ASV19290	0.0878049	0.0330579	NA	k__Bacteria	p__Bacteroidetes	c__Ignavibacteria	o__OPB56	f__midas_f_428	g__midas_g_2143
8973	ASV19291	0.290244	0.713499	0.0382514	k__Bacteria	p__Actinobacteria	c__Actinobacteria	o__Frankiales	f__Nakamurellaceae	g__Nakamurella	s__Nakamurella_multipartita
8974	ASV19292	0.653802	1.07195	0	k__Bacteria	p__Actinobacteria	c__Actinobacteria	o__Propionibacteriales	f__Propionibacteriaceae	g__Microlunatus	s__Microlunatus_phosphovorus
8975	ASV19293	0.0275797	0.0623013	0.0264817	k__Bacteria	p__Bacteroidetes	c__Bacteroidia	o__Chitinophagales	f__Saprospiraceae	g__midas_g_5170	s__midas_s_5630
8976	ASV19294	5.68537	1.21488	0	k__Bacteria	p__Actinobacteria	c__Thermoleophilia	o__Gaiellales	f__Gaiellaceae	g__Gaiella	s__midas_s_6745
8977	ASV19295	2.97073	0.347107	NA	k__Bacteria	p__Chloroflexi
8978	ASV19296	Inf	Inf	NA	k__Bacteria
8979	ASV19297	Inf	NA	NA	k__Bacteria	p__Proteobacteria	c__Deltaproteobacteria
8980	ASV19298	Inf	NA	NA	k__Bacteria
8981	ASV19299	0.274175	0.357316	NA	k__Bacteria	p__Firmicutes	c__Clostridia
8982	ASV193	0.440457	0.0714322	0.00671731	k__Bacteria	p__Proteobacteria	c__Gammaproteobacteria	o__Betaproteobacteriales	f__Burkholderiaceae	g__Simplicispira
8983	ASV1930	1.82698	2.79105	0.280798	k__Bacteria	p__Actinobacteria	c__Actinobacteria	o__Propionibacteriales	f__Propionibacteriaceae	g__Propioniciclava	s__midas_s_115
8984	ASV19300	0.219512	0.123967	NA	k__Bacteria	p__Firmicutes	c__Clostridia	o__Clostridiales	f__Lachnospiraceae
8985	ASV19301	Inf	Inf	Inf	k__Bacteria
8986	ASV19302	2.43805	6.56033	0.481967	k__Bacteria	p__Actinobacteria	c__Actinobacteria	o__PeM15	f__midas_f_5
8987	ASV19303	1.69024	0.347107	NA	k__Bacteria	p__Chloroflexi	c__Anaerolineae	o__Caldilineales	f__Caldilineaceae	g__midas_g_8459	s__midas_s_8459
8988	ASV19304	Inf	NA	Inf	k__Bacteria
8989	ASV19305	Inf	Inf	Inf	k__Bacteria	p__Firmicutes	c__Clostridia	o__Clostridiales	f__Ruminococcaceae
8990	ASV19306	Inf	NA	NA	k__Bacteria	p__Chloroflexi	c__Anaerolineae	o__SBR1031	f__midas_f_944	g__midas_g_5014	s__midas_s_6252
8991	ASV19307	2.86829	1.90909	0	k__Bacteria	p__Actinobacteria	c__Actinobacteria	o__Micrococcales	f__Intrasporangiaceae
8992	ASV19308	0.0076447	0.00518071	0	k__Bacteria	p__Proteobacteria	c__Gammaproteobacteria	o__Cellvibrionales	f__Cellvibrionaceae	g__Cellvibrio
8993	ASV19309	Inf	Inf	Inf	k__Bacteria	p__Firmicutes	c__Clostridia	o__Thermoanaerobacterales	f__Thermoanaerobacteraceae	g__Syntrophaceticus	s__midas_s_2093
8994	ASV1931	0.112863	0.297173	0.0104688	k__Bacteria	p__Proteobacteria	c__Gammaproteobacteria	o__Betaproteobacteriales	f__Rhodocyclaceae	g__Ca_Accumulibacter
8995	ASV19310	Inf	NA	NA	k__Bacteria	p__Firmicutes	c__Clostridia	o__Clostridiales	f__Ruminococcaceae	g__Saccharofermentans
8996	ASV19311	0.525	0.303719	0	k__Bacteria	p__Proteobacteria	c__Gammaproteobacteria	o__Betaproteobacteriales	f__Nitrosomonadaceae	g__Nitrosomonas
8997	ASV19312	0.00504981	0	0	k__Bacteria	p__Firmicutes	c__Clostridia	o__Clostridiales	f__Lachnospiraceae
8998	ASV19313	0.672256	1.89824	NA	k__Bacteria	p__Actinobacteria	c__Actinobacteria	o__Propionibacteriales	f__Nocardioidaceae	g__Nocardioides
8999	ASV19314	3.73902	0.347107	0	k__Bacteria	p__Planctomycetes	c__Planctomycetacia	o__Pirellulales	f__Pirellulaceae
9000	ASV19315	0.247561	0.144628	0	k__Bacteria	p__Patescibacteria	c__Saccharimonadia	o__Saccharimonadales	f__midas_f_67	g__midas_g_363	s__midas_s_6723
9001	ASV19316	0.322683	0.769421	0.0803279	k__Bacteria	p__Actinobacteria	c__Actinobacteria	o__Kineosporiales
9002	ASV19317	Inf	NA	Inf	k__Bacteria	p__Firmicutes	c__Clostridia	o__Clostridiales	f__Gracilibacteraceae	g__Lutispora	s__midas_s_2957
9003	ASV19318	1.09268	0.694215	0.114754	k__Bacteria
9004	ASV19319	0.130183	0.0578512	0.129098	k__Bacteria	p__Chloroflexi	c__Chloroflexia	o__Chloroflexales	f__Roseiflexaceae	g__Kouleothrix
9005	ASV19320	1.46829	0.115702	0.114754	k__Bacteria	p__Chloroflexi	c__Chloroflexia	o__Thermomicrobiales	f__AKYG1722	g__midas_g_1277	s__midas_s_1277
9006	ASV19321	Inf	NA	NA	k__Bacteria	p__Firmicutes	c__Clostridia	o__Clostridiales
9007	ASV19322	0.289881	0.0775453	0	k__Bacteria	p__Proteobacteria	c__Alphaproteobacteria	o__Rhodobacterales	f__Rhodobacteraceae
9008	ASV19323	Inf	Inf	NA	k__Bacteria	p__Chloroflexi	c__Anaerolineae	o__Caldilineales	f__Amarolineaceae	g__midas_g_667	s__midas_s_8296
9009	ASV19324	0.00369625	0.025049	NA	k__Bacteria	p__Proteobacteria
9010	ASV19325	0.146341	0.0743802	0	k__Bacteria	p__Proteobacteria	c__Deltaproteobacteria	o__Myxococcales	f__mle1-27	g__midas_g_990	s__midas_s_990
9011	ASV19326	Inf	NA	NA	k__Bacteria	p__Firmicutes	c__Clostridia	o__DTU014	f__midas_f_148	g__midas_g_515
9012	ASV19327	4.4561	0.867769	NA	k__Bacteria	p__Proteobacteria	c__Alphaproteobacteria	o__Rhizobiales
9013	ASV19328	0.341463	0.144628	0	k__Bacteria	p__Bacteroidetes	c__Ignavibacteria	o__Kryptoniales	f__BSV26	g__midas_g_627	s__midas_s_627
9014	ASV19329	0.109756	0.198347	0	k__Bacteria	p__Bacteroidetes	c__Bacteroidia	o__Flavobacteriales	f__Flavobacteriaceae	g__Flavobacterium
9015	ASV1933	1.20288	0.16698	0.0312966	k__Bacteria	p__Bacteroidetes	c__Bacteroidia	o__Bacteroidales	f__Tannerellaceae	g__Macellibacteroides	s__Macellibacteroides_fermentans
9016	ASV19330	0.853659	0.115702	0	k__Bacteria	p__Planctomycetes	c__Planctomycetacia	o__Pirellulales	f__Pirellulaceae	g__midas_g_5331	s__midas_s_5331
9017	ASV19331	1.31463	0.173554	NA	k__Bacteria	p__Proteobacteria	c__Gammaproteobacteria	o__Diplorickettsiales
9018	ASV19332	0.17112	0.303719	NA	k__Bacteria	p__Firmicutes	c__Clostridia	o__Clostridiales	f__Christensenellaceae	g__Christensenellaceae_R-7_group
9019	ASV19333	0.65561	0.138843	0	k__Bacteria	p__Chloroflexi	c__Anaerolineae	o__Caldilineales	f__Caldilineaceae	g__midas_g_2138	s__midas_s_5330
9020	ASV19334	0.126542	0.0952844	NA	k__Bacteria	p__Bacteroidetes	c__Bacteroidia	o__Flavobacteriales	f__Weeksellaceae	g__Chryseobacterium
9021	ASV19335	0.212134	0.0303719	0.020082	k__Bacteria	p__Firmicutes
9022	ASV19336	0.120732	0.0495868	0.0245902	k__Bacteria	p__Proteobacteria	c__Deltaproteobacteria	o__SAR324_cladeMarine_group_B	f__midas_f_918	g__midas_g_1786	s__midas_s_1786
9023	ASV19337	Inf	Inf	NA	k__Bacteria	p__Chloroflexi	c__Anaerolineae	o__Anaerolineales	f__Anaerolineaceae	g__Ca_Brevefilum	s__Ca_Brevefilum_fermentans
9024	ASV19338	9.14268	0.607438	NA	k__Bacteria	p__Actinobacteria	c__Actinobacteria	o__Corynebacteriales	f__Nocardiaceae
9025	ASV19339	1.22324	1.71512	0	k__Bacteria	p__Spirochaetes	c__Spirochaetia	o__Spirochaetales	f__Spirochaetaceae
9026	ASV1934	1.27335	0.59429	0.0646796	k__Bacteria	p__Proteobacteria	c__Gammaproteobacteria	o__Betaproteobacteriales	f__Burkholderiaceae	g__Lautropia	s__midas_s_1428
9027	ASV19340	0.0241033	0.0170151	0	k__Bacteria	p__Patescibacteria	c__Saccharimonadia	o__Saccharimonadales	f__midas_f_67	g__midas_g_6975	s__midas_s_6975
9028	ASV19341	0.248218	0.0801017	0	k__Bacteria
9029	ASV19342	Inf	NA	NA	k__Bacteria	p__Firmicutes	c__Clostridia	o__Clostridiales	f__Christensenellaceae	g__Christensenellaceae_R-7_group
9030	ASV19343	0.421808	0.21439	NA	k__Bacteria	p__Firmicutes	c__Clostridia	o__Clostridiales	f__Ruminococcaceae	g__Ruminococcus_1
9031	ASV19344	0.220638	0.623013	0.0617907	k__Bacteria
9032	ASV19345	0.932195	2.67273	0	k__Bacteria	p__Actinobacteria	c__Actinobacteria	o__Corynebacteriales	f__Mycobacteriaceae	g__Mycobacterium
9033	ASV19346	23.6634	NA	NA	k__Bacteria
9034	ASV19347	0.0154542	0.0209461	0	k__Bacteria	p__Firmicutes	c__Clostridia	o__Clostridiales	f__Lachnospiraceae
9035	ASV19348	1.45122	1.33058	0.114754	k__Bacteria	p__Proteobacteria	c__Alphaproteobacteria	o__Rhodobacterales	f__Rhodobacteraceae	g__Nordella	s__midas_s_8680
9036	ASV19349	0.166463	NA	NA	k__Bacteria	p__Proteobacteria	c__Gammaproteobacteria	o__Xanthomonadales	f__Rhodanobacteraceae	g__midas_g_116	s__midas_s_3747
9037	ASV1935	2.69707	0.173554	0.354098	k__Bacteria	p__Proteobacteria	c__Gammaproteobacteria	o__Betaproteobacteriales	f__Burkholderiaceae	g__Polaromonas	s__Polaromonas_glacialis
9038	ASV19350	0.423725	0.883546	0	k__Bacteria	p__Synergistetes	c__Synergistia	o__Synergistales	f__Synergistaceae	g__midas_g_249
9039	ASV19351	4.14878	0.867769	NA	k__Bacteria
9040	ASV19352	2.71463	1.56198	NA	k__Bacteria	p__Proteobacteria
9041	ASV19353	0.0210904	0.128634	0	k__Bacteria	p__Actinobacteria	c__Coriobacteriia	o__Coriobacteriales	f__Eggerthellaceae	g__midas_g_3016	s__midas_s_3016
9042	ASV19354	Inf	Inf	Inf	k__Bacteria	p__Patescibacteria	c__Saccharimonadia	o__Saccharimonadales	f__midas_f_3760
9043	ASV19355	3.43171	0.520661	0	k__Bacteria	p__Actinobacteria	c__Actinobacteria	o__Propionibacteriales	f__Propionibacteriaceae	g__Propioniciclava	s__midas_s_5037
9044	ASV19357	0.0259183	0.0439112	0	k__Bacteria	p__Firmicutes	c__Clostridia	o__Clostridiales	f__Christensenellaceae
9045	ASV19358	NA	NA	175.918	k__Bacteria	p__Firmicutes	c__Clostridia	o__MBA03	f__midas_f_112
9046	ASV19359	Inf	Inf	Inf	k__Bacteria	p__Firmicutes	c__Clostridia	o__Clostridiales	f__Family_XIV	g__midas_g_1799	s__midas_s_4487
9047	ASV1936	1.36363	5.05066	0.064861	k__Bacteria	p__Actinobacteria	c__Actinobacteria	o__Micrococcales	f__Dermatophilaceae	g__midas_g_724	s__midas_s_830
9048	ASV19360	2.78862	1.07989	NA	k__Bacteria	p__Proteobacteria	c__Alphaproteobacteria	o__Rhizobiales	f__Xanthobacteraceae	g__Xanthobacter	s__midas_s_9425
9049	ASV19362	0.793902	1.25826	0.172131	k__Bacteria	p__Hydrogenedentes	c__Hydrogenedentia	o__Hydrogenedentiales	f__Hydrogenedensaceae
9050	ASV19363	NA	0.046726	NA	k__Bacteria	p__Firmicutes	c__Clostridia	o__Clostridiales	f__Lachnospiraceae	g__Ruminococcus_torques_group	s__Ruminococcus_lactaris
9051	ASV19364	1.02439	0.780992	0	k__Bacteria	p__Actinobacteria	c__Actinobacteria	o__Propionibacteriales	f__Propionibacteriaceae	g__Microlunatus	s__Microlunatus_phosphovorus
9052	ASV19365	0.529268	0.780992	0.114754	k__Bacteria	p__Actinobacteria	c__Acidimicrobiia	o__Microtrichales	f__Microtrichaceae	g__midas_g_6917	s__midas_s_6917
9053	ASV19366	0.00703013	0	0	k__Bacteria
9054	ASV19367	0.34015	0.249205	0	k__Bacteria	p__Firmicutes	c__Clostridia	o__Clostridiales
9055	ASV19369	1.35447	1.61983	0	k__Bacteria	p__Planctomycetes	c__Planctomycetacia
9056	ASV1937	Inf	Inf	Inf	k__Bacteria	p__Chloroflexi	c__Anaerolineae	o__Anaerolineales	f__Anaerolineaceae	g__Flexilinea	s__midas_s_7001
9057	ASV19371	0.403354	0.347107	0	k__Bacteria	p__Proteobacteria	c__Gammaproteobacteria	o__Legionellales	f__Legionellaceae	g__Legionella
9058	ASV19372	Inf	Inf	NA	k__Bacteria	p__Chloroflexi
9059	ASV19373	1.22927	0.694215	0	k__Bacteria	p__Proteobacteria	c__Alphaproteobacteria	o__Acetobacterales	f__Acetobacteraceae	g__midas_g_5991	s__midas_s_9109
9060	ASV19374	0.0436058	0.0164172	NA	k__Bacteria	p__Patescibacteria	c__Saccharimonadia	o__Saccharimonadales	f__Saccharimonadaceae
9061	ASV19375	0.0853659	1.27273	NA	k__Bacteria	p__Proteobacteria	c__Alphaproteobacteria	o__Rickettsiales
9062	ASV19376	0.17667	0	0	k__Bacteria
9063	ASV19377	0.896341	1.1281	0	k__Bacteria	p__Actinobacteria	c__Actinobacteria	o__Micrococcales	f__Microbacteriaceae
9064	ASV19378	0.0780488	0.322314	0	k__Bacteria	p__Proteobacteria	c__Alphaproteobacteria	o__Rhodobacterales	f__Rhodobacteraceae	g__midas_g_2400
9065	ASV19379	1.22927	6.24793	0	k__Bacteria	p__Actinobacteria	c__Actinobacteria	o__Propionibacteriales	f__Propionibacteriaceae
9066	ASV1938	2.44183	1.87912	0.0231159	k__Bacteria	p__Firmicutes	c__Clostridia	o__Clostridiales	f__Peptostreptococcaceae	g__Romboutsia	s__midas_s_34
9067	ASV19380	0.187805	0.501377	0.057377	k__Bacteria	p__Proteobacteria	c__Alphaproteobacteria	o__Acetobacterales	f__Acetobacteraceae
9068	ASV19381	0.0307317	0.185124	0	k__Bacteria	p__Bacteroidetes	c__Bacteroidia	o__Cytophagales	f__Spirosomaceae	g__Persicitalea	s__midas_s_5975
9069	ASV19382	0.169309	0.337466	0.0669399	k__Bacteria	p__Firmicutes	c__Negativicutes	o__Acidaminococcales	f__Veillonellaceae	g__midas_g_3252
9070	ASV19383	0.358537	NA	0.0430328	k__Bacteria	p__Actinobacteria	c__Thermoleophilia	o__Solirubrobacterales	f__67-14	g__midas_g_52
9071	ASV19384	1.21351	1.77559	0	k__Bacteria	p__Actinobacteria	c__Actinobacteria	o__Micrococcales	f__Intrasporangiaceae	g__Tetrasphaera
9072	ASV19385	0.0703013	0.0476422	NA	k__Bacteria	p__Firmicutes	c__Clostridia	o__Clostridiales	f__Ruminococcaceae	g__Ruminococcaceae_UCG-014	s__midas_s_4482
9073	ASV19386	3.22683	0.173554	0	k__Bacteria	p__Actinobacteria	c__Acidimicrobiia	o__Microtrichales	f__Iamiaceae	g__Iamia
9074	ASV19387	Inf	Inf	NA	k__Bacteria	p__Firmicutes	c__Clostridia	o__Clostridiales	f__Christensenellaceae	g__Christensenellaceae_R-7_group
9075	ASV19389	0.0124708	NA	NA	k__Bacteria	p__Firmicutes
9076	ASV1939	0.233767	1.05825	0.0115454	k__Bacteria	p__WPS-2	c__midas_c_206	o__midas_o_395	f__midas_f_547	g__midas_g_547	s__midas_s_547
9077	ASV19390	Inf	NA	Inf	k__Bacteria	p__Firmicutes	c__Clostridia
9078	ASV19391	0.0745011	0.039444	0.0156483	k__Bacteria	p__Proteobacteria	c__Alphaproteobacteria
9079	ASV19392	NA	NA	Inf	k__Bacteria	p__Firmicutes	c__Clostridia
9080	ASV19393	Inf	Inf	NA	k__Bacteria	p__Firmicutes	c__Clostridia	o__Clostridiales	f__Peptococcaceae
9081	ASV19394	0.0217032	0.00588318	0.00583495	k__Bacteria	p__Acidobacteria	c__Subgroup_6	o__midas_o_352	f__midas_f_352	g__midas_g_1291	s__midas_s_1291
9082	ASV19395	1.19512	0.752066	NA	k__Bacteria	p__Armatimonadetes	c__Fimbriimonadia	o__Fimbriimonadales	f__Fimbriimonadaceae	g__midas_g_5022	s__midas_s_6344
9083	ASV19396	Inf	Inf	NA	k__Bacteria	p__Epsilonbacteraeota	c__Campylobacteria	o__Campylobacterales	f__Sulfurovaceae	g__Sulfurovum	s__midas_s_5345
9084	ASV19397	2.92805	3.44215	NA	k__Bacteria	p__Actinobacteria	c__Actinobacteria	o__PeM15	f__midas_f_5	g__midas_g_399	s__midas_s_578
9085	ASV19398	0.230488	0.202479	0	k__Bacteria	p__WPS-2	c__midas_c_206	o__midas_o_395	f__midas_f_547	g__midas_g_1701	s__midas_s_1701
9086	ASV19399	0.270732	0.644628	0.147541	k__Bacteria	p__Actinobacteria	c__Acidimicrobiia	o__Microtrichales	f__Microtrichaceae	g__midas_g_1877	s__midas_s_3591
9087	ASV1940	0.652515	1.09556	0.10041	k__Bacteria	p__Proteobacteria	c__Alphaproteobacteria	o__Rhizobiales	f__Devosiaceae	g__Devosia	s__midas_s_1453
9088	ASV19400	0.68122	0.0607438	NA	k__Bacteria	p__Proteobacteria	c__Alphaproteobacteria	o__Sphingomonadales	f__Sphingomonadaceae	g__Sphingopyxis	s__Sphingopyxis_witflariensis
9089	ASV19401	0.321951	0.14876	0	k__Bacteria	p__Planctomycetes	c__Planctomycetacia	o__Planctomycetales	f__Rubinisphaeraceae	g__SH-PL14	s__midas_s_3612
9090	ASV19402	0.307317	1.47521	0.0860656	k__Bacteria	p__Proteobacteria	c__Alphaproteobacteria	o__Rhizobiales	f__Rhizobiaceae
9091	ASV19403	0.0119512	NA	NA	k__Bacteria	p__Firmicutes	c__Clostridia	o__Clostridiales	f__Ruminococcaceae	g__Ruminococcaceae_NK4A214_group
9092	ASV19404	2.1811	0.809917	0.20082	k__Bacteria	p__Proteobacteria	c__Alphaproteobacteria	o__Rhizobiales	f__Rhizobiaceae
9093	ASV19405	25.8146	NA	NA	k__Bacteria	p__Synergistetes	c__Synergistia	o__Synergistales	f__Synergistaceae
9094	ASV19406	0.140297	0.0528207	NA	k__Bacteria	p__Bacteroidetes	c__Bacteroidia	o__Flavobacteriales	f__Flavobacteriaceae	g__Flavobacterium
9095	ASV19407	0.0122638	0.00488884	0	k__Bacteria	p__Chloroflexi	c__Chloroflexia	o__Chloroflexales	f__Roseiflexaceae	g__Kouleothrix	s__midas_s_3450
9096	ASV19408	0.00210904	NA	NA	k__Bacteria	p__Firmicutes	c__Bacilli	o__Lactobacillales	f__Carnobacteriaceae	g__Trichococcus
9097	ASV19409	Inf	NA	NA	k__Bacteria	p__Firmicutes	c__Clostridia	o__Clostridiales
9098	ASV19410	2.43008	0.269972	NA	k__Bacteria	p__Planctomycetes	c__Planctomycetacia	o__Planctomycetales	f__Rubinisphaeraceae
9099	ASV19411	0.0307317	0	0	k__Bacteria
9100	ASV19412	Inf	Inf	Inf	k__Bacteria	p__Firmicutes	c__Clostridia	o__Clostridiales	f__Christensenellaceae	g__Christensenellaceae_R-7_group
9101	ASV19413	0.0706208	0.0552216	NA	k__Bacteria	p__Patescibacteria	c__Saccharimonadia	o__Saccharimonadales	f__Saccharimonadaceae	g__midas_g_6162	s__midas_s_6162
9102	ASV19416	0.00743509	NA	NA	k__Bacteria	p__Bacteroidetes	c__Bacteroidia	o__Chitinophagales	f__Saprospiraceae	g__midas_g_1409	s__midas_s_6643
9103	ASV19417	Inf	Inf	NA	k__Bacteria	p__Chloroflexi	c__Anaerolineae	o__Anaerolineales	f__Anaerolineaceae	g__Ca_Brevefilum	s__Ca_Brevefilum_fermentans
9104	ASV19418	0.0280107	0.0759298	NA	k__Bacteria
9105	ASV19419	Inf	NA	NA	k__Bacteria	p__Synergistetes	c__Synergistia	o__Synergistales	f__Synergistaceae	g__JGI-0000079-D21	s__midas_s_3051
9106	ASV19420	Inf	NA	Inf	k__Bacteria
9107	ASV19421	0.694665	2.88533	0	k__Bacteria	p__Actinobacteria	c__Actinobacteria	o__Corynebacteriales
9108	ASV19422	3.63659	0.347107	0	k__Bacteria	p__Patescibacteria	c__Saccharimonadia
9109	ASV19423	0.190473	0.721333	0	k__Bacteria	p__Actinobacteria	c__Actinobacteria	o__Micrococcales	f__Microbacteriaceae	g__Leucobacter
9110	ASV19424	0.160976	0.0495868	NA	k__Bacteria
9111	ASV19425	0.439024	0.396694	0	k__Bacteria	p__Proteobacteria	c__Alphaproteobacteria
9112	ASV19426	0.272222	0	0	k__Bacteria
9113	ASV19428	0.00504981	NA	NA	k__Bacteria	p__Bacteroidetes	c__Bacteroidia	o__Bacteroidales
9114	ASV19430	0.17561	0.0743802	0.0245902	k__Bacteria	p__Omnitrophicaeota	c__midas_c_530	o__midas_o_530	f__midas_f_5134	g__midas_g_7031
9115	ASV19431	0.0203714	NA	NA	k__Bacteria	p__Firmicutes	c__Clostridia	o__Clostridiales	f__Lachnospiraceae
9116	ASV19432	4.30244	1.04132	0	k__Bacteria	p__Chloroflexi	c__Anaerolineae	o__SBR1031	f__A4b	g__midas_g_8129	s__midas_s_8129
9117	ASV19433	Inf	Inf	Inf	k__Bacteria
9118	ASV19434	Inf	Inf	Inf	k__Bacteria	p__Firmicutes	c__Clostridia	o__Clostridiales	f__Peptococcaceae
9119	ASV19435	0.183865	0.654164	0	k__Bacteria	p__Actinobacteria	c__Coriobacteriia	o__Coriobacteriales	f__Eggerthellaceae
9120	ASV19436	2.66341	4.33884	3.09836	k__Bacteria	p__Proteobacteria	c__Alphaproteobacteria	o__Rhodobacterales	f__Rhodobacteraceae
9121	ASV19437	0.0112043	NA	NA	k__Bacteria	p__Firmicutes	c__Clostridia
9122	ASV19438	0.00224085	0	0	k__Bacteria	p__Firmicutes	c__Clostridia	o__Clostridiales	f__Lachnospiraceae
9123	ASV19439	0.481194	0.159852	NA	k__Bacteria	p__Proteobacteria	c__Gammaproteobacteria	o__Betaproteobacteriales
9124	ASV1944	4.02358	4.25207	0.0478142	k__Bacteria	p__Actinobacteria	c__Actinobacteria	o__Propionibacteriales	f__Propionibacteriaceae	g__midas_g_497	s__midas_s_497
9125	ASV19440	Inf	Inf	NA	k__Bacteria
9126	ASV19441	0.252683	0.0115702	0	k__Bacteria	p__Proteobacteria	c__Gammaproteobacteria	o__Xanthomonadales	f__Rhodanobacteraceae	g__midas_g_4069	s__midas_s_4069
9127	ASV19442	0.0796748	0.0385675	0.325137	k__Bacteria	p__Proteobacteria	c__Deltaproteobacteria	o__Bdellovibrionales	f__Bdellovibrionaceae	g__Bdellovibrio	s__midas_s_8914
9128	ASV19443	0.0863144	0.0899908	0	k__Bacteria	p__Firmicutes	c__Bacilli	o__Lactobacillales	f__Leuconostocaceae	g__Leuconostoc
9129	ASV19444	0.0350449	0.0274032	0	k__Bacteria	p__Proteobacteria	c__Gammaproteobacteria	o__Betaproteobacteriales	f__Burkholderiaceae	g__Hydrogenophaga	s__midas_s_2645
9130	ASV19445	0.00519618	NA	NA	k__Bacteria	p__Firmicutes	c__Clostridia
9131	ASV19447	Inf	NA	NA	k__Bacteria
9132	ASV19448	0.0186738	0	0	k__Bacteria
9133	ASV19449	0.755488	0.216942	0	k__Bacteria	p__Chloroflexi	c__Anaerolineae	o__Anaerolineales	f__Anaerolineaceae	g__Leptolinea	s__midas_s_825
9134	ASV19450	0.0157598	0.093452	0	k__Bacteria	p__Firmicutes	c__Clostridia	o__Clostridiales	f__Lachnospiraceae
9135	ASV19451	0.122927	0.48595	0	k__Bacteria	p__Bacteroidetes	c__Ignavibacteria	o__OPB56
9136	ASV19452	2.20244	NA	NA	k__Bacteria
9137	ASV19453	0.0115657	0.0522527	0	k__Bacteria	p__Firmicutes	c__Clostridia	o__Clostridiales	f__Lachnospiraceae
9138	ASV19454	0.0896341	0.093452	NA	k__Bacteria	p__Actinobacteria	c__Actinobacteria	o__Micrococcales	f__Microbacteriaceae	g__Leucobacter
9139	ASV19455	0.0350742	0	0	k__Bacteria	p__Bacteroidetes	c__Bacteroidia	o__Bacteroidales
9140	ASV19456	1.07561	NA	202.426	k__Bacteria	p__Firmicutes	c__Clostridia	o__Clostridiales
9141	ASV19457	0.478049	NA	0.114754	k__Bacteria	p__Proteobacteria	c__Alphaproteobacteria
9142	ASV19458	Inf	NA	Inf	k__Bacteria	p__Firmicutes	c__Clostridia	o__Clostridiales	f__Gracilibacteraceae	g__Lutispora	s__midas_s_9449
9143	ASV19459	1.71301	2.69972	0	k__Bacteria	p__Proteobacteria	c__Alphaproteobacteria	o__Rhodobacterales	f__Rhodobacteraceae	g__Amaricoccus
9144	ASV1946	60.2192	0.759298	0.30123	k__Bacteria	p__Firmicutes	c__Clostridia	o__Clostridiales	f__Lachnospiraceae	g__Lachnospiraceae_AC2044_group	s__midas_s_1500
9145	ASV19460	0.00840917	0	0	k__Bacteria	p__Acidobacteria	c__Subgroup_6	o__midas_o_352	f__midas_f_1096	g__midas_g_1096
9146	ASV19461	0.000806606	0	0	k__Bacteria	p__Bacteroidetes	c__Bacteroidia	o__Chitinophagales	f__Saprospiraceae
9147	ASV19462	Inf	Inf	Inf	k__Bacteria	p__Firmicutes	c__Clostridia	o__Clostridiales	f__Peptococcaceae	g__midas_g_8137	s__midas_s_8137
9148	ASV19464	0.0551595	0.070089	NA	k__Bacteria	p__Firmicutes	c__Clostridia	o__Clostridiales	f__Ruminococcaceae	g__Ruminococcus_2
9149	ASV19465	0.121646	0.0216942	NA	k__Bacteria	p__Proteobacteria	c__Deltaproteobacteria	o__Desulfobacterales	f__Desulfobulbaceae	g__Desulfobulbus
9150	ASV19466	Inf	NA	Inf	k__Bacteria	p__Firmicutes	c__Clostridia	o__Thermoanaerobacterales	f__SRB2	g__midas_g_8820	s__midas_s_8820
9151	ASV19467	0.392683	0.115702	0	k__Bacteria	p__Chloroflexi	c__OLB14	o__midas_o_731	f__midas_f_731
9152	ASV19468	Inf	NA	NA	k__Bacteria	p__Chloroflexi	c__Anaerolineae
9153	ASV19470	0.46311	0.708678	NA	k__Bacteria	p__Actinobacteria	c__Actinobacteria	o__Micrococcales	f__Microbacteriaceae	g__Leucobacter
9154	ASV19471	0.0136153	0	0	k__Bacteria	p__Firmicutes	c__Clostridia	o__Clostridiales
9155	ASV19472	3.32927	1.90909	0.344262	k__Bacteria	p__Chloroflexi	c__Anaerolineae	o__RBG-13-54-9	f__midas_f_72	g__midas_g_832	s__midas_s_832
9156	ASV19473	Inf	NA	Inf	k__Bacteria
9157	ASV19474	Inf	NA	Inf	k__Bacteria	p__Firmicutes	c__Clostridia
9158	ASV19475	0.976016	0.809917	0	k__Bacteria	p__Proteobacteria	c__Alphaproteobacteria	o__Rhizobiales	f__A0839	g__midas_g_694	s__midas_s_5213
9159	ASV19476	1.1082	2.09842	0.219076	k__Bacteria	p__Actinobacteria	c__Actinobacteria	o__Micrococcales	f__Microbacteriaceae	g__Leucobacter
9160	ASV19477	NA	NA	Inf	k__Bacteria
9161	ASV19478	0.346971	0.195948	0	k__Bacteria	p__Proteobacteria	c__Alphaproteobacteria	o__Rhodobacterales	f__Rhodobacteraceae	g__Paracoccus
9162	ASV19479	NA	NA	151.82	k__Bacteria	p__Firmicutes
9163	ASV1948	0.784299	0.0542355	0.0616803	k__Bacteria	p__Bacteroidetes	c__Ignavibacteria	o__SJA-28	f__midas_f_31	g__midas_g_31	s__midas_s_359
9164	ASV19480	0.0842644	0	0	k__Bacteria	p__Acidobacteria	c__Blastocatellia_Subgroup_4
9165	ASV19481	0.108585	0.0277686	0	k__Bacteria	p__Proteobacteria	c__Alphaproteobacteria	o__Sphingomonadales	f__Sphingomonadaceae	g__Novosphingobium
9166	ASV19482	2.25366	1.04132	0.688525	k__Bacteria	p__Actinobacteria	c__Actinobacteria	o__Corynebacteriales	f__Nocardiaceae
9167	ASV19483	0.0490306	0.0311507	NA	k__Bacteria
9168	ASV19484	4.9	2.63223	NA	k__Bacteria	p__Firmicutes	c__Bacilli
9169	ASV19485	Inf	Inf	Inf	k__Bacteria	p__Firmicutes
9170	ASV19486	1.48931	1.58868	NA	k__Bacteria	p__Actinobacteria	c__Actinobacteria	o__Micrococcales	f__Microbacteriaceae
9171	ASV19487	Inf	NA	NA	k__Bacteria	p__Firmicutes	c__Clostridia	o__Clostridiales	f__Lachnospiraceae
9172	ASV19488	3.20442	5.23915	NA	k__Bacteria	p__Firmicutes	c__Clostridia	o__Clostridiales	f__Clostridiaceae_1	g__Clostridium_sensu_stricto_1
9173	ASV19489	0.57622	0.737603	0	k__Bacteria	p__Planctomycetes	c__Planctomycetacia	o__Pirellulales	f__Pirellulaceae	g__Blastopirellula	s__midas_s_1674
9174	ASV1949	Inf	NA	Inf	k__Bacteria	p__Chloroflexi	c__Anaerolineae	o__Anaerolineales	f__Anaerolineaceae
9175	ASV19490	0.326524	NA	NA	k__Bacteria	p__Proteobacteria	c__Alphaproteobacteria
9176	ASV19491	Inf	Inf	Inf	k__Bacteria	p__Firmicutes	c__Clostridia	o__Clostridiales	f__Family_XI	g__Sedimentibacter	s__midas_s_6071
9177	ASV19492	0.00969018	0	0	k__Bacteria	p__Firmicutes	c__Clostridia	o__Clostridiales	f__Ruminococcaceae	g__Subdoligranulum
9178	ASV19493	0.373171	0.942149	0	k__Bacteria	p__Patescibacteria	c__Saccharimonadia	o__Saccharimonadales	f__midas_f_7404	g__midas_g_8524	s__midas_s_8524
9179	ASV19494	0.0528718	0.0167955	NA	k__Bacteria	p__Bacteroidetes	c__Bacteroidia	o__Chitinophagales	f__Saprospiraceae	g__midas_g_1328	s__midas_s_3372
9180	ASV19495	Inf	NA	NA	k__Bacteria	p__WPS-2	c__midas_c_55	o__midas_o_1194	f__midas_f_1770	g__midas_g_2901
9181	ASV19496	0.016702	0.0339562	0	k__Bacteria	p__Proteobacteria	c__Gammaproteobacteria	o__Betaproteobacteriales	f__Burkholderiaceae	g__Aquabacterium
9182	ASV19497	0.0907982	0.0157776	0	k__Bacteria	p__Proteobacteria	c__Alphaproteobacteria
9183	ASV19498	0.293348	5.96394	0.876304	k__Bacteria	p__Proteobacteria	c__Gammaproteobacteria	o__Betaproteobacteriales	f__Hydrogenophilaceae	g__Thiobacillus	s__midas_s_4360
9184	ASV19499	0.131004	0.210267	0	k__Bacteria	p__Actinobacteria	c__Actinobacteria
9185	ASV195	0.604537	1.88869	0.0299731	k__Bacteria	p__Chloroflexi	c__Anaerolineae	o__Ardenticatenales	f__Ca_Promineofilaceae	g__Ca_Promineofilum
9186	ASV1950	66.6707	0.404959	0.459016	k__Bacteria
9187	ASV19500	Inf	NA	NA	k__Bacteria
9188	ASV19502	Inf	NA	NA	k__Bacteria
9189	ASV19503	0.0727856	0.00913441	0.0181191	k__Bacteria	p__Acidobacteria	c__Blastocatellia_Subgroup_4	o__Blastocatellales	f__Blastocatellaceae	g__Blastocatella
9190	ASV19504	0.131463	0.107989	0.0535519	k__Bacteria	p__Firmicutes	c__Clostridia	o__Clostridiales	f__Ruminococcaceae
9191	ASV19506	0.00785117	0	0	k__Bacteria	p__Firmicutes	c__Clostridia	o__Clostridiales	f__Lachnospiraceae
9192	ASV19507	0.137312	0.749604	0.0512731	k__Bacteria	p__Actinobacteria	c__Coriobacteriia	o__Coriobacteriales	f__Eggerthellaceae
9193	ASV19508	0.344476	0.166748	2.97686	k__Bacteria	p__Firmicutes	c__Bacilli	o__Lactobacillales
9194	ASV19509	0.10813	0.30854	0	k__Bacteria
9195	ASV1951	0.338864	0.0396351	0.0738556	k__Bacteria	p__Proteobacteria	c__Alphaproteobacteria	o__Rhodobacterales	f__Rhodobacteraceae	g__Defluviimonas	s__midas_s_2352
9196	ASV19510	3.65707	2.18678	NA	k__Bacteria	p__Firmicutes	c__Clostridia	o__Clostridiales	f__Clostridiaceae_1
9197	ASV19511	0.223503	0.205109	0	k__Bacteria	p__Chloroflexi	c__Anaerolineae	o__Anaerolineales	f__Anaerolineaceae	g__midas_g_9049	s__midas_s_9049
9198	ASV19512	0.117452	0.335138	0	k__Bacteria
9199	ASV19513	14.1622	0.607438	NA	k__Bacteria	p__Chloroflexi	c__OLB14	o__midas_o_731	f__midas_f_5647	g__midas_g_5647	s__midas_s_5647
9200	ASV19515	0.0078252	0.00482094	0.0143443	k__Bacteria	p__Chloroflexi	c__Anaerolineae	o__Anaerolineales	f__Anaerolineaceae	g__Ca_Villigracilis	s__midas_s_8019
9201	ASV19516	0.380488	0.0743802	0	k__Bacteria	p__Planctomycetes	c__Planctomycetacia	o__Gemmatales	f__Gemmataceae	g__Gemmata	s__midas_s_5957
9202	ASV19517	0.167317	0.242975	0	k__Bacteria	p__Firmicutes	c__Clostridia	o__Clostridiales	f__Eubacteriaceae	g__Acetobacterium
9203	ASV19518	0.887805	1.50413	0	k__Bacteria	p__Actinobacteria	c__Acidimicrobiia	o__Microtrichales	f__Iamiaceae	g__Iamia	s__midas_s_4523
9204	ASV19519	3.00274	2.12603	NA	k__Bacteria	p__Firmicutes	c__Clostridia	o__Clostridiales	f__Ruminococcaceae	g__Oscillibacter	s__midas_s_8133
9205	ASV1952	Inf	Inf	Inf	k__Bacteria	p__Firmicutes	c__Clostridia	o__Clostridiales	f__Syntrophomonadaceae	g__midas_g_7	s__midas_s_464
9206	ASV19520	24.022	1.21488	NA	k__Bacteria
9207	ASV19521	0.126245	0.0171109	0	k__Bacteria	p__Bacteroidetes	c__Bacteroidia	o__Bacteroidales	f__Paludibacteraceae	g__midas_g_8371	s__midas_s_8371
9208	ASV19522	0.0143415	NA	NA	k__Bacteria	p__Firmicutes	c__Clostridia	o__Clostridiales	f__Lachnospiraceae	g__Blautia	s__Blautia_faecis
9209	ASV19523	0.563415	0.997934	0	k__Bacteria	p__Planctomycetes	c__Planctomycetacia	o__Gemmatales	f__Gemmataceae	g__midas_g_4153	s__midas_s_4153
9210	ASV19524	1.71585	1.1281	0	k__Bacteria	p__Firmicutes	c__Clostridia	o__Clostridiales	f__Peptostreptococcaceae
9211	ASV19525	0.313008	0.115702	0	k__Bacteria	p__Actinobacteria	c__Acidimicrobiia	o__Microtrichales	f__Microtrichaceae	g__Ca_Microthrix	s__midas_s_2
9212	ASV19526	Inf	NA	NA	k__Bacteria
9213	ASV19527	0.0541187	0.0114611	NA	k__Bacteria	p__Firmicutes	c__Negativicutes
9214	ASV19528	0.0233828	NA	NA	k__Bacteria	p__Firmicutes	c__Clostridia	o__Clostridiales
9215	ASV19529	0.101126	0.46726	NA	k__Bacteria	p__Patescibacteria	c__Saccharimonadia	o__Saccharimonadales
9216	ASV1953	1548.88	26.7273	24.0984	k__Bacteria	p__Cloacimonetes	c__Cloacimonadia	o__Cloacimonadales	f__Cloacimonadaceae	g__Ca_Cloacimonas	s__midas_s_2009
9217	ASV19530	Inf	NA	NA	k__Bacteria	p__Planctomycetes	c__Planctomycetacia
9218	ASV19531	0.145953	0.0430045	0	k__Bacteria	p__Firmicutes	c__Bacilli	o__Lactobacillales	f__Carnobacteriaceae	g__Trichococcus	s__Trichococcus_flocculiformis
9219	ASV19532	1.76707	NA	NA	k__Bacteria	p__Chloroflexi	c__Anaerolineae	o__Caldilineales	f__Caldilineaceae	g__midas_g_5463
9220	ASV19533	0.0358537	0.0867769	0	k__Bacteria	p__Firmicutes	c__Clostridia	o__Clostridiales	f__Ruminococcaceae
9221	ASV19534	0.441276	0.327082	0.185372	k__Bacteria	p__Proteobacteria	c__Alphaproteobacteria	o__Rhizobiales	f__Rhizobiaceae	g__Mesorhizobium
9222	ASV19535	0.0907688	0.123025	NA	k__Bacteria	p__Firmicutes	c__Clostridia	o__Clostridiales	f__Clostridiaceae_1	g__Clostridium_sensu_stricto_1
9223	ASV19536	NA	11.8017	NA	k__Bacteria	p__Firmicutes	c__Clostridia
9224	ASV19537	3.22683	0.347107	NA	k__Bacteria	p__Chloroflexi	c__Anaerolineae	o__Anaerolineales	f__Anaerolineaceae	g__Flexilinea	s__midas_s_7001
9225	ASV19538	1.36585	0.347107	NA	k__Bacteria	p__Planctomycetes	c__Planctomycetacia
9226	ASV19539	0.239024	0.289256	0.057377	k__Bacteria	p__Acidobacteria	c__Blastocatellia_Subgroup_4	o__Blastocatellales	f__Blastocatellaceae
9227	ASV1954	91.6224	15.9038	249.089	k__Bacteria	p__Bacteroidetes	c__Bacteroidia	o__Bacteroidales	f__Marinilabiliaceae	g__midas_g_2026	s__midas_s_2026
9228	ASV19540	0.532683	0.381818	NA	k__Bacteria	p__Chloroflexi	c__Anaerolineae	o__Caldilineales	f__Caldilineaceae	g__midas_g_169
9229	ASV19541	0.870732	0.954545	0	k__Bacteria	p__Chloroflexi	c__Anaerolineae	o__Caldilineales	f__Caldilineaceae	g__midas_g_1083	s__midas_s_1886
9230	ASV19543	Inf	Inf	NA	k__Bacteria	p__Patescibacteria	c__Saccharimonadia	o__Saccharimonadales
9231	ASV19544	0.0300636	0.0150916	0	k__Bacteria	p__Bacteroidetes	c__Bacteroidia	o__Chitinophagales	f__Saprospiraceae	g__Phaeodactylibacter	s__midas_s_4707
9232	ASV19545	Inf	Inf	Inf	k__Bacteria	p__Chloroflexi	c__Anaerolineae	o__Anaerolineales	f__Anaerolineaceae
9233	ASV19546	1.23496	3.9146	NA	k__Bacteria	p__Actinobacteria	c__Actinobacteria	o__Micrococcales	f__Beutenbergiaceae	g__Salana	s__midas_s_5399
9234	ASV19548	2.71463	3.12397	0.344262	k__Bacteria	p__Firmicutes	c__Clostridia	o__Clostridiales	f__Clostridiaceae_1	g__Clostridium_sensu_stricto_1	s__Clostridium_celatum
9235	ASV19549	0.0651885	0.0184072	0	k__Bacteria	p__Bacteroidetes	c__Bacteroidia	o__Flavobacteriales	f__Flavobacteriaceae	g__Flavobacterium	s__midas_s_7685
9236	ASV1955	207.951	1.04132	0.688525	k__Bacteria	p__Chloroflexi	c__Anaerolineae	o__Anaerolineales	f__Anaerolineaceae	g__Anaerolinea	s__midas_s_7246
9237	ASV19550	0.179268	0.0319704	NA	k__Bacteria	p__Bacteroidetes	c__Bacteroidia	o__Bacteroidales	f__Paludibacteraceae	g__Paludibacter
9238	ASV19551	Inf	Inf	NA	k__Bacteria	p__Chloroflexi	c__Anaerolineae	o__midas_o_1	f__midas_f_813	g__midas_g_813	s__midas_s_813
9239	ASV19552	0.147092	0.373808	0.0617907	k__Bacteria	p__Actinobacteria	c__Actinobacteria	o__Corynebacteriales
9240	ASV19553	0.181238	0.293706	0	k__Bacteria	p__Proteobacteria	c__Alphaproteobacteria	o__Tistrellales	f__Geminicoccaceae	g__Ca_Alysiosphaera	s__midas_s_5706
9241	ASV19554	1.67317	20.0455	0.401639	k__Bacteria	p__Firmicutes	c__Clostridia	o__Clostridiales	f__Peptostreptococcaceae
9242	ASV19556	0.0193804	0.0328345	0	k__Bacteria	p__Actinobacteria	c__Coriobacteriia
9243	ASV19557	Inf	NA	Inf	k__Bacteria	p__Firmicutes	c__Clostridia	o__DTU014	f__midas_f_80	g__midas_g_336
9244	ASV19558	0.589024	0	0	k__Bacteria	p__Ca_Fermentibacterota	c__Ca_Fermentibacteria	o__midas_o_962	f__midas_f_962	g__midas_g_962	s__midas_s_3200
9245	ASV19559	1.43415	1.21488	137.361	k__Bacteria	p__Firmicutes	c__Clostridia
9246	ASV19560	Inf	NA	NA	k__Bacteria
9247	ASV19561	0.921951	0.578512	0	k__Bacteria	p__Proteobacteria	c__Alphaproteobacteria	o__Rhodospirillales	f__Rhodopirillaceae	g__Defluviicoccus	s__midas_s_5769
9248	ASV19562	0.251945	0.0985035	NA	k__Bacteria	p__Proteobacteria	c__Alphaproteobacteria	o__Sphingomonadales	f__Sphingomonadaceae
9249	ASV19563	4.48171	1.0124	NA	k__Bacteria	p__Actinobacteria	c__Actinobacteria	o__Propionibacteriales	f__Propionibacteriaceae	g__Propioniciclava
9250	ASV19564	2.50976	0.173554	0	k__Bacteria	p__Proteobacteria	c__Gammaproteobacteria	o__midas_o_147	f__midas_f_2362	g__Ca_Ovatusbacter	s__midas_s_4674
9251	ASV19565	0.137899	0.173554	0	k__Bacteria	p__Chloroflexi	c__Anaerolineae	o__Anaerolineales	f__Anaerolineaceae	g__Ca_Villigracilis
9252	ASV19566	Inf	NA	NA	k__Bacteria
9253	ASV19567	1.63333	1.75482	NA	k__Bacteria	p__Synergistetes	c__Synergistia	o__Synergistales	f__Synergistaceae	g__midas_g_249
9254	ASV19568	0.301926	0.447586	0	k__Bacteria	p__Proteobacteria	c__Alphaproteobacteria	o__Rhizobiales	f__Rhizobiaceae	g__Allorhizobium-Neorhizobium-Pararhizobium-Rhizobium	s__midas_s_9063
9255	ASV19569	0.939024	0.636364	0	k__Bacteria	p__Cyanobacteria	c__Oxyphotobacteria	o__Nostocales	f__Chroococcidiopsaceae	g__Aliterella_CENA595	s__midas_s_5420
9256	ASV19570	0.0212691	0.0411822	0.0816894	k__Bacteria	p__Firmicutes	c__Bacilli	o__Lactobacillales
9257	ASV19571	2.71463	0.520661	0	k__Bacteria	p__Patescibacteria	c__Saccharimonadia	o__Saccharimonadales
9258	ASV19572	0.0427612	0.0557283	NA	k__Bacteria
9259	ASV19573	NA	Inf	Inf	k__Bacteria	p__Firmicutes	c__Clostridia	o__Clostridiales	f__Syntrophomonadaceae
9260	ASV19574	0.0253511	0.0981718	NA	k__Bacteria
9261	ASV19575	Inf	NA	NA	k__Bacteria
9262	ASV19576	0.0465632	0.0631104	0	k__Bacteria	p__Proteobacteria	c__Gammaproteobacteria	o__Betaproteobacteriales	f__Chitinimonadaceae	g__Chitinivorax	s__midas_s_2030
9263	ASV19577	0.21128	0.303719	0	k__Bacteria	p__Proteobacteria	c__Gammaproteobacteria	o__Xanthomonadales
9264	ASV19578	Inf	Inf	NA	k__Bacteria	p__Chloroflexi	c__Anaerolineae	o__Anaerolineales	f__Anaerolineaceae
9265	ASV19579	0.380488	0.0743802	NA	k__Bacteria	p__Ca_Fermentibacterota	c__Ca_Fermentibacteria	o__midas_o_962	f__midas_f_4998	g__midas_g_7867	s__midas_s_7867
9266	ASV19580	NA	0.0357316	NA	k__Bacteria	p__Firmicutes	c__Clostridia	o__Clostridiales	f__Lachnospiraceae	g__Ruminococcus_gauvreauii_group	s__midas_s_7948
9267	ASV19581	0.0233195	0.00987704	NA	k__Bacteria	p__Firmicutes	c__Negativicutes	o__Acidaminococcales	f__Veillonellaceae	g__Anaerosinus	s__Anaerosinus_glycerini
9268	ASV19582	Inf	NA	NA	k__Bacteria
9269	ASV19583	0.597561	19.0331	NA	k__Bacteria	p__Firmicutes	c__Clostridia	o__Clostridiales	f__Clostridiaceae_1	g__Clostridium_sensu_stricto_1
9270	ASV19584	0.0676484	0.137533	0	k__Bacteria	p__Proteobacteria	c__Alphaproteobacteria	o__Paracaedibacterales	f__Paracaedibacteraceae	g__Ca_Paracaedibacter	s__midas_s_4455
9271	ASV19585	0.793902	0.997934	0	k__Bacteria
9272	ASV19586	0.179268	0.171109	0	k__Bacteria	p__Firmicutes	c__Clostridia	o__Clostridiales	f__Clostridiaceae_1	g__Clostridium_sensu_stricto_1	s__midas_s_101
9273	ASV19588	0.0589024	0.0433884	0.0172131	k__Bacteria	p__Proteobacteria	c__Gammaproteobacteria	o__Pseudomonadales	f__Pseudomonadaceae	g__Pseudomonas	s__midas_s_3190
9274	ASV19589	0.230488	4.94628	0.172131	k__Bacteria	p__Chloroflexi	c__Anaerolineae	o__Anaerolineales	f__Anaerolineaceae
9275	ASV1959	267.17	1.0124	1.20492	k__Bacteria	p__Cloacimonetes	c__Cloacimonadia	o__Cloacimonadales	f__Cloacimonadaceae	g__Ca_Cloacimonas
9276	ASV19590	NA	NA	Inf	k__Bacteria	p__Firmicutes	c__Clostridia	o__DTU014	f__midas_f_148	g__midas_g_606	s__midas_s_1830
9277	ASV19591	0.179268	0.607438	122.902	k__Bacteria	p__Firmicutes	c__Clostridia
9278	ASV19592	0.217683	0.368802	0.172131	k__Bacteria	p__Proteobacteria	c__Alphaproteobacteria	o__Acetobacterales	f__Acetobacteraceae
9279	ASV19593	Inf	NA	NA	k__Bacteria	p__Firmicutes	c__Clostridia	o__Clostridiales	f__Ruminococcaceae
9280	ASV19594	1.87236	1.61983	NA	k__Bacteria	p__Firmicutes	c__Clostridia	o__Clostridiales	f__Lachnospiraceae
9281	ASV19595	Inf	Inf	NA	k__Bacteria	p__Firmicutes	c__Clostridia	o__Clostridiales	f__Family_XI	g__Tepidimicrobium
9282	ASV19596	Inf	Inf	Inf	k__Bacteria	p__Firmicutes	c__Clostridia	o__Clostridiales
9283	ASV19597	1.10122	1.21488	0	k__Bacteria	p__Proteobacteria	c__Gammaproteobacteria	o__Betaproteobacteriales	f__Burkholderiaceae
9284	ASV19598	0.256098	0.477273	0	k__Bacteria	p__Verrucomicrobia	c__Verrucomicrobiae	o__Opitutales	f__Opitutaceae	g__Lacunisphaera	s__midas_s_9219
9285	ASV19599	0.021862	NA	NA	k__Bacteria	p__Firmicutes	c__Clostridia	o__Clostridiales	f__Lachnospiraceae
9286	ASV196	3.63659	1.73554	1728.04	k__Bacteria
9287	ASV1960	0.122282	0.181598	0.0660867	k__Bacteria	p__Firmicutes	c__Bacilli	o__Lactobacillales	f__Streptococcaceae	g__Streptococcus
9288	ASV19600	Inf	NA	NA	k__Bacteria	p__Chloroflexi	c__Anaerolineae	o__Anaerolineales	f__Anaerolineaceae	g__Ca_Brevefilum	s__midas_s_6385
9289	ASV19601	2.59939	1.67045	0	k__Bacteria	p__Firmicutes	c__Clostridia	o__Clostridiales	f__Peptostreptococcaceae	g__Romboutsia	s__midas_s_5918
9290	ASV19603	Inf	Inf	Inf	k__Bacteria	p__Firmicutes	c__Clostridia	o__Clostridiales	f__Gracilibacteraceae	g__Gracilibacter	s__midas_s_5001
9291	ASV19604	0.271089	0.592622	0.0587765	k__Bacteria	p__Proteobacteria	c__Gammaproteobacteria	o__Xanthomonadales	f__Xanthomonadaceae	g__Thermomonas
9292	ASV19605	0.242012	0.273347	NA	k__Bacteria
9293	ASV19606	Inf	NA	NA	k__Bacteria	p__Proteobacteria	c__Deltaproteobacteria	o__Syntrophobacterales	f__Syntrophaceae	g__Smithella
9294	ASV19607	0.717073	3.64463	110.852	k__Bacteria
9295	ASV19608	0.0667406	0.052592	0	k__Bacteria	p__Proteobacteria	c__Gammaproteobacteria	o__Betaproteobacteriales	f__Burkholderiaceae	g__Rhodoferax	s__midas_s_2711
9296	ASV19609	Inf	NA	NA	k__Bacteria	p__Chloroflexi	c__Anaerolineae	o__Anaerolineales	f__Anaerolineaceae
9297	ASV19610	0.147967	NA	NA	k__Bacteria	p__Acidobacteria	c__Subgroup_6	o__midas_o_352	f__midas_f_352	g__midas_g_433
9298	ASV19611	0.00225495	0.0534851	0	k__Bacteria
9299	ASV19612	9.32195	NA	8.03279	k__Bacteria	p__Firmicutes	c__Bacilli	o__Lactobacillales
9300	ASV19613	0.339329	0.0433884	0	k__Bacteria	p__Proteobacteria	c__Alphaproteobacteria	o__Sphingomonadales	f__Sphingomonadaceae	g__Novosphingobium
9301	ASV19614	1.07561	NA	197.607	k__Bacteria	p__Firmicutes	c__Clostridia	o__D8A-2	f__midas_f_13	g__midas_g_1361
9302	ASV19615	Inf	NA	Inf	k__Bacteria	p__Firmicutes	c__Clostridia
9303	ASV19616	4.9	8.90909	NA	k__Bacteria	p__Proteobacteria	c__Alphaproteobacteria	o__Rhodobacterales	f__Rhodobacteraceae	g__Amaricoccus
9304	ASV19617	0.640244	0.260331	0.0860656	k__Bacteria	p__Chloroflexi	c__Anaerolineae	o__SBR1031	f__A4b	g__midas_g_8129
9305	ASV19618	1.88232	1.06302	NA	k__Bacteria	p__Firmicutes	c__Clostridia	o__Clostridiales	f__Peptostreptococcaceae	g__Terrisporobacter	s__Terrisporobacter_mayombei
9306	ASV1962	1.66052	1.1405	0.11373	k__Bacteria	p__Proteobacteria	c__Gammaproteobacteria	o__Betaproteobacteriales	f__Burkholderiaceae	g__Lautropia	s__midas_s_750
9307	ASV19620	Inf	Inf	Inf	k__Bacteria	p__Firmicutes	c__Clostridia	o__Clostridiales
9308	ASV19621	Inf	Inf	Inf	k__Bacteria	p__Firmicutes	c__Clostridia	o__Clostridiales
9309	ASV19622	Inf	Inf	NA	k__Bacteria	p__Firmicutes	c__Clostridia	o__Clostridiales	f__Ruminococcaceae
9310	ASV19623	0.606754	1.2616	0.092686	k__Bacteria	p__Proteobacteria	c__Gammaproteobacteria	o__Betaproteobacteriales	f__Hydrogenophilaceae
9311	ASV19624	Inf	NA	NA	k__Bacteria	p__Armatimonadetes	c__midas_c_216	o__midas_o_216	f__midas_f_216
9312	ASV19625	3.73902	0.173554	NA	k__Bacteria	p__Patescibacteria	c__Saccharimonadia	o__Saccharimonadales
9313	ASV19626	0.00843616	NA	NA	k__Bacteria	p__Patescibacteria	c__Saccharimonadia	o__Saccharimonadales
9314	ASV19627	Inf	NA	NA	k__Bacteria	p__Firmicutes	c__Clostridia	o__Clostridiales
9315	ASV19629	NA	Inf	NA	k__Bacteria
9316	ASV19630	0.147967	0.0578512	0	k__Bacteria	p__Proteobacteria	c__Gammaproteobacteria	o__Pseudomonadales	f__Pseudomonadaceae	g__Pseudomonas
9317	ASV19631	0.00629012	0.0106568	0	k__Bacteria	p__Firmicutes	c__Clostridia	o__Clostridiales	f__Lachnospiraceae	g__Blautia
9318	ASV19632	Inf	NA	NA	k__Bacteria	p__Chloroflexi
9319	ASV19633	Inf	NA	NA	k__Bacteria	p__Firmicutes	c__Clostridia	o__Clostridiales	f__Ruminococcaceae	g__Ruminiclostridium	s__midas_s_4753
9320	ASV19634	0.150963	0.0479556	NA	k__Bacteria	p__Firmicutes	c__Clostridia	o__Clostridiales	f__Clostridiaceae_1	g__Clostridium_sensu_stricto_1
9321	ASV19635	Inf	Inf	Inf	k__Bacteria	p__Firmicutes
9322	ASV19636	0.0993535	0.0439112	0.0290342	k__Bacteria	p__Proteobacteria	c__Gammaproteobacteria	o__Betaproteobacteriales	f__Burkholderiaceae	g__Comamonas	s__midas_s_5623
9323	ASV19637	0.0742683	0.00867769	0	k__Bacteria	p__Bacteroidetes	c__Bacteroidia	o__Bacteroidales	f__Prolixibacteraceae
9324	ASV19638	0.251945	0.164172	NA	k__Bacteria	p__Bacteroidetes	c__Bacteroidia	o__Bacteroidales
9325	ASV1964	0.0146924	0.0113253	0	k__Bacteria	p__Firmicutes	c__Negativicutes	o__Acidaminococcales	f__Veillonellaceae	g__Dialister	s__Dialister_invisus
9326	ASV19640	0.117553	0.059748	0	k__Bacteria	p__Firmicutes	c__Clostridia	o__Clostridiales	f__Ruminococcaceae	g__midas_g_4194	s__midas_s_4194
9327	ASV19641	Inf	NA	NA	k__Bacteria	p__Patescibacteria	c__Berkelbacteria
9328	ASV19642	Inf	Inf	NA	k__Bacteria	p__Chloroflexi	c__Anaerolineae	o__Caldilineales	f__Caldilineaceae	g__midas_g_2138	s__midas_s_4521
9329	ASV19643	0.896341	4.25207	1.20492	k__Bacteria	p__Proteobacteria	c__Alphaproteobacteria	o__Azospirillales	f__midas_f_406	g__Stella	s__Stella_humosa
9330	ASV19644	Inf	Inf	Inf	k__Bacteria
9331	ASV19646	0.557724	0.674931	0	k__Bacteria	p__Firmicutes	c__Clostridia	o__Clostridiales	f__Clostridiaceae_1	g__Clostridium_sensu_stricto_1
9332	ASV19647	0.91875	1.5186	0	k__Bacteria	p__Actinobacteria	c__Actinobacteria	o__Corynebacteriales
9333	ASV19648	0.256098	0.198347	0	k__Bacteria	p__Firmicutes	c__Clostridia	o__Clostridiales	f__Family_XII	g__Fusibacter
9334	ASV19650	3.07317	2.42975	0	k__Bacteria	p__Firmicutes	c__Clostridia	o__Clostridiales	f__Peptostreptococcaceae	g__Romboutsia
9335	ASV19651	NA	Inf	NA	k__Bacteria	p__Firmicutes	c__Clostridia	o__DTU014	f__midas_f_80
9336	ASV19652	Inf	Inf	NA	k__Bacteria	p__Proteobacteria	c__Alphaproteobacteria	o__Rhizobiales	f__C2U	g__midas_g_118	s__midas_s_118
9337	ASV19653	0.0518366	0.0292741	0	k__Bacteria	p__Firmicutes	c__Clostridia	o__Clostridiales	f__Ruminococcaceae
9338	ASV19654	Inf	Inf	NA	k__Bacteria	p__Chloroflexi	c__Anaerolineae	o__RBG-13-54-9	f__midas_f_2772	g__midas_g_7704	s__midas_s_7704
9339	ASV19655	Inf	Inf	NA	k__Bacteria	p__Proteobacteria	c__Deltaproteobacteria	o__Syntrophobacterales	f__Syntrophaceae	g__Syntrophus	s__midas_s_8953
9340	ASV19656	0.580488	0.173554	0	k__Bacteria	p__Proteobacteria	c__Alphaproteobacteria	o__Rhodobacterales	f__Rhodobacteraceae
9341	ASV19657	0.0843615	0.0714633	NA	k__Bacteria	p__Bacteroidetes	c__Bacteroidia	o__Bacteroidales	f__Bacteroidaceae
9342	ASV19658	Inf	NA	Inf	k__Bacteria	p__Firmicutes
9343	ASV19659	1.53659	10.4132	NA	k__Bacteria	p__Actinobacteria	c__Acidimicrobiia	o__Microtrichales	f__Microtrichaceae	g__midas_g_1877
9344	ASV19660	Inf	NA	NA	k__Bacteria
9345	ASV19661	0.553171	0.208264	0	k__Bacteria	p__Firmicutes	c__Clostridia	o__Clostridiales	f__Clostridiaceae_1	g__Clostridium_sensu_stricto_12	s__midas_s_4177
9346	ASV19662	0.110976	0.0578512	NA	k__Bacteria	p__Firmicutes
9347	ASV19663	1.0039	3.15868	2.8918	k__Bacteria	p__Proteobacteria	c__Alphaproteobacteria	o__Rhizobiales	f__Beijerinckiaceae	g__midas_g_534
9348	ASV19664	1.16524	1.36674	5.42213	k__Bacteria	p__Actinobacteria	c__Actinobacteria	o__PeM15	f__midas_f_5	g__midas_g_957	s__midas_s_6612
9349	ASV19665	0.128049	5.90083	NA	k__Bacteria	p__Firmicutes	c__Clostridia	o__Clostridiales	f__Peptostreptococcaceae
9350	ASV19666	0.565385	0.93452	NA	k__Bacteria	p__Actinobacteria	c__Actinobacteria	o__Propionibacteriales	f__Propionibacteriaceae
9351	ASV19667	2.82348	0.911157	NA	k__Bacteria	p__Firmicutes	c__Clostridia	o__Clostridiales	f__Lachnospiraceae	g__Cellulosilyticum	s__midas_s_4741
9352	ASV19668	0.335772	0.0385675	NA	k__Bacteria	p__Proteobacteria	c__Gammaproteobacteria	o__Xanthomonadales	f__Rhodanobacteraceae	g__midas_g_2835	s__midas_s_2835
9353	ASV19669	0.55061	0.347107	0.860656	k__Bacteria	p__Patescibacteria	c__Saccharimonadia	o__Saccharimonadales
9354	ASV1967	1.0728	0.238398	0.0075662	k__Bacteria	p__Chloroflexi	c__Anaerolineae
9355	ASV19670	0.00373476	NA	NA	k__Bacteria	p__Bacteroidetes	c__Bacteroidia
9356	ASV19671	2.19106	0.809917	0.26776	k__Bacteria	p__Chloroflexi	c__Anaerolineae	o__Anaerolineales	f__Anaerolineaceae
9357	ASV19672	Inf	NA	NA	k__Bacteria	p__Firmicutes	c__Clostridia	o__Clostridiales	f__Christensenellaceae
9358	ASV19673	Inf	Inf	NA	k__Bacteria
9359	ASV19674	0.217683	0.216942	NA	k__Bacteria	p__Chloroflexi	c__Anaerolineae	o__Anaerolineales	f__Anaerolineaceae	g__midas_g_8346	s__midas_s_8346
9360	ASV19675	Inf	Inf	NA	k__Bacteria	p__Firmicutes	c__Clostridia	o__Clostridiales	f__Ruminococcaceae
9361	ASV19676	NA	NA	39.3607	k__Bacteria
9362	ASV19677	2.86829	21.2603	NA	k__Bacteria	p__Firmicutes	c__Clostridia	o__Clostridiales	f__Family_XIII
9363	ASV19678	0.0100996	0.0171109	NA	k__Bacteria	p__Bacteroidetes	c__Bacteroidia	o__Flavobacteriales	f__Flavobacteriaceae	g__Flavobacterium
9364	ASV19679	0.0506628	0.0660259	NA	k__Bacteria	p__Firmicutes
9365	ASV1968	0.070413	0.0388877	0.00231994	k__Bacteria	p__Proteobacteria	c__Gammaproteobacteria	o__Betaproteobacteriales	f__Burkholderiaceae	g__Brachymonas	s__midas_s_5155
9366	ASV19680	0.124708	0.0176069	0	k__Bacteria	p__Bacteroidetes	c__Bacteroidia	o__Bacteroidales
9367	ASV19681	Inf	Inf	Inf	k__Bacteria	p__Firmicutes
9368	ASV19682	0.100212	0.0905498	0.0149679	k__Bacteria	p__Chloroflexi	c__Anaerolineae	o__SBR1031	f__A4b	g__midas_g_4871
9369	ASV19683	0.0647958	0.0292741	0	k__Bacteria	p__Proteobacteria	c__Gammaproteobacteria	o__Betaproteobacteriales	f__Gallionellaceae	g__Nitrotoga
9370	ASV19684	0.63913	0.422566	0.104775	k__Bacteria	p__Proteobacteria	c__Gammaproteobacteria	o__Legionellales	f__Legionellaceae	g__Legionella	s__midas_s_5357
9371	ASV19685	0.0907982	0.0157776	0.0156483	k__Bacteria	p__Planctomycetes
9372	ASV19686	24.022	NA	NA	k__Bacteria	p__Patescibacteria	c__Microgenomatia	o__Ca_Shapirobacteria	f__midas_f_3857	g__midas_g_3857	s__midas_s_3857
9373	ASV19688	Inf	NA	Inf	k__Bacteria	p__Firmicutes
9374	ASV19690	Inf	NA	NA	k__Bacteria	p__Bacteroidetes	c__Bacteroidia	o__Bacteroidales	f__Paludibacteraceae	g__midas_g_9269	s__midas_s_9269
9375	ASV19691	0.740976	3.56364	NA	k__Bacteria	p__Actinobacteria	c__Actinobacteria	o__Micrococcales	f__Microbacteriaceae	g__Leucobacter	s__midas_s_128
9376	ASV19692	0.00962514	0.0326141	0	k__Bacteria	p__Firmicutes	c__Clostridia	o__Clostridiales	f__Lachnospiraceae	g__Blautia
9377	ASV19693	Inf	Inf	Inf	k__Bacteria
9378	ASV19694	Inf	Inf	Inf	k__Bacteria	p__Firmicutes	c__Clostridia
9379	ASV19695	Inf	Inf	Inf	k__Bacteria
9380	ASV19696	1.04803	1.40178	NA	k__Bacteria	p__Firmicutes	c__Clostridia	o__Clostridiales	f__Clostridiaceae_1	g__Clostridium_sensu_stricto_1
9381	ASV19697	0.341463	0	0	k__Bacteria	p__Ca_Fermentibacterota	c__Ca_Fermentibacteria	o__midas_o_753	f__midas_f_3713	g__midas_g_6286	s__midas_s_6286
9382	ASV19698	Inf	Inf	NA	k__Bacteria	p__Firmicutes	c__Clostridia	o__Clostridiales
9383	ASV19699	1.66059	NA	NA	k__Bacteria	p__Proteobacteria	c__Gammaproteobacteria
9384	ASV19700	0.249695	0.0867769	0	k__Bacteria	p__Chloroflexi	c__Anaerolineae	o__RBG-13-54-9	f__midas_f_8354	g__midas_g_8354	s__midas_s_8354
9385	ASV19701	Inf	Inf	NA	k__Bacteria	p__Firmicutes	c__Clostridia	o__Clostridiales	f__Ruminococcaceae	g__Ruminiclostridium_1	s__midas_s_879
9386	ASV19702	Inf	NA	NA	k__Bacteria
9387	ASV19703	2.17683	0.694215	0	k__Bacteria	p__Patescibacteria	c__Saccharimonadia	o__Saccharimonadales	f__midas_f_67
9388	ASV19704	0.0126542	NA	0.028351	k__Bacteria	p__Firmicutes	c__Clostridia	o__Clostridiales	f__Lachnospiraceae
9389	ASV19705	0.150354	0.137163	0	k__Bacteria	p__Proteobacteria	c__Gammaproteobacteria	o__Betaproteobacteriales	f__Neisseriaceae
9390	ASV19706	0.158583	0.513986	0	k__Bacteria	p__Firmicutes	c__Clostridia	o__Clostridiales	f__Christensenellaceae	g__Christensenellaceae_R-7_group
9391	ASV19707	7.8878	1.21488	144.59	k__Bacteria
9392	ASV19708	1.5622	1.04132	0.172131	k__Bacteria	p__Planctomycetes	c__Planctomycetacia	o__Pirellulales	f__Pirellulaceae	g__Blastopirellula	s__midas_s_5160
9393	ASV19709	0.0627439	0.0303719	0.0602459	k__Bacteria	p__Firmicutes	c__Bacilli	o__Lactobacillales	f__Lactobacillaceae	g__Lactobacillus	s__Lactobacillus_kefiranofaciens
9394	ASV19711	Inf	NA	Inf	k__Bacteria	p__Planctomycetes	c__Phycisphaerae	o__Pla1_lineage	f__midas_f_3438	g__midas_g_5069	s__midas_s_5069
9395	ASV19712	0.0946138	0.0506198	0	k__Bacteria
9396	ASV19713	0.0117553	0.019916	0	k__Bacteria	p__Proteobacteria	c__Gammaproteobacteria	o__Betaproteobacteriales	f__Rhodocyclaceae
9397	ASV19714	0.41942	0.160455	0	k__Bacteria	p__Proteobacteria	c__Gammaproteobacteria
9398	ASV19715	0.128849	0.15186	0.0376537	k__Bacteria	p__Proteobacteria	c__Alphaproteobacteria	o__Acetobacterales	f__Acetobacteraceae	g__Roseomonas
9399	ASV19716	0.262008	0.373808	0	k__Bacteria	p__Actinobacteria
9400	ASV19717	0.0785834	0.0499264	0	k__Bacteria	p__Bacteroidetes	c__Bacteroidia	o__Chitinophagales	f__Saprospiraceae	g__OLB8	s__midas_s_8982
9401	ASV19718	0.352134	0.216942	0.0430328	k__Bacteria	p__Verrucomicrobia	c__Verrucomicrobiae	o__Verrucomicrobiales	f__DEV007	g__midas_g_2947	s__midas_s_2947
9402	ASV19719	Inf	Inf	NA	k__Bacteria
9403	ASV1972	2.17002	2.94382	0.0610085	k__Bacteria	p__Proteobacteria	c__Alphaproteobacteria	o__Rhodobacterales	f__Rhodobacteraceae	g__Amaricoccus	s__Amaricoccus_kaplicensis
9404	ASV19720	0.0143415	0.0161983	0	k__Bacteria	p__Proteobacteria	c__Gammaproteobacteria
9405	ASV19721	0.921951	0.289256	0.114754	k__Bacteria	p__Chloroflexi
9406	ASV19722	2.86829	0.694215	0.344262	k__Bacteria	p__Actinobacteria	c__Actinobacteria	o__Kineosporiales	f__Kineosporiaceae	g__midas_g_327	s__midas_s_327
9407	ASV19723	Inf	Inf	NA	k__Bacteria	p__Firmicutes	c__Clostridia	o__Clostridiales	f__Christensenellaceae	g__Christensenellaceae_R-7_group	s__midas_s_8556
9408	ASV19724	0.188703	NA	0.0362381	k__Bacteria	p__Chloroflexi	c__Chloroflexia	o__Thermomicrobiales	f__JG30-KF-CM45	g__midas_g_859	s__midas_s_859
9409	ASV19725	0.0569106	0	0	k__Bacteria
9410	ASV19726	0.0193804	0.00938128	0.0372175	k__Bacteria	p__Bacteroidetes	c__Bacteroidia	o__Chitinophagales	f__midas_f_108	g__midas_g_558	s__midas_s_676
9411	ASV19727	Inf	NA	Inf	k__Bacteria	p__Firmicutes	c__Clostridia	o__MBA03	f__midas_f_112
9412	ASV19728	0.778537	0.0347107	0	k__Bacteria	p__Proteobacteria	c__Gammaproteobacteria	o__Betaproteobacteriales	f__Burkholderiaceae
9413	ASV19729	0.179268	0	0	k__Bacteria	p__Proteobacteria	c__Deltaproteobacteria	o__SAR324_cladeMarine_group_B	f__midas_f_918
9414	ASV1973	47.839	0.780992	0.602459	k__Bacteria	p__Acidobacteria	c__Aminicenantia	o__Aminicenantales	f__midas_f_55	g__midas_g_4929	s__midas_s_4929
9415	ASV19730	0.0347906	NA	NA	k__Bacteria	p__Bacteroidetes	c__Bacteroidia	o__Chitinophagales	f__Saprospiraceae	g__midas_g_1914
9416	ASV19731	0.448171	0.556818	NA	k__Bacteria	p__Synergistetes	c__Synergistia	o__Synergistales	f__Synergistaceae
9417	ASV19732	0.371341	0.303719	NA	k__Bacteria	p__Proteobacteria	c__Alphaproteobacteria	o__Rhizobiales	f__Rhizobiaceae
9418	ASV19733	2.1064	3.64463	0	k__Bacteria	p__Actinobacteria	c__Actinobacteria	o__Actinomycetales	f__Actinomycetaceae	g__Actinomyces
9419	ASV19734	Inf	Inf	NA	k__Bacteria
9420	ASV19735	0.0707317	0.0495868	0	k__Bacteria	p__BRC1	c__midas_c_1098	o__midas_o_5702	f__midas_f_5702	g__midas_g_5702	s__midas_s_5702
9421	ASV19736	0.0276862	0.0234532	0	k__Bacteria	p__Bacteroidetes	c__Bacteroidia
9422	ASV19737	0.047378	0.0130165	0	k__Bacteria
9423	ASV19738	Inf	NA	NA	k__Bacteria
9424	ASV19739	0.0531165	0.0899908	0	k__Bacteria	p__Bacteroidetes	c__Bacteroidia	o__Flavobacteriales	f__Flavobacteriaceae	g__Flavobacterium
9425	ASV1974	3.39756	1.55041	0.097541	k__Bacteria	p__Actinobacteria	c__Actinobacteria	o__Micrococcales	f__Dermatophilaceae	g__midas_g_724	s__midas_s_724
9426	ASV19740	1.85244	1.21488	0	k__Bacteria	p__Chloroflexi	c__Anaerolineae	o__Caldilineales	f__Caldilineaceae	g__midas_g_3297	s__midas_s_3297
9427	ASV19741	0.0107831	0.00913441	NA	k__Bacteria	p__Firmicutes	c__Clostridia	o__Clostridiales	f__Lachnospiraceae	g__Blautia
9428	ASV19742	0.107095	0.0157776	0	k__Bacteria	p__Bacteroidetes	c__Bacteroidia	o__Flavobacteriales	f__Flavobacteriaceae	g__Flavobacterium
9429	ASV19743	Inf	NA	Inf	k__Bacteria	p__Firmicutes	c__Clostridia	o__Clostridiales
9430	ASV19744	0.0460976	0.147521	0	k__Bacteria	p__Proteobacteria	c__Gammaproteobacteria	o__Betaproteobacteriales	f__Burkholderiaceae
9431	ASV19745	0.284553	0.250689	0.114754	k__Bacteria	p__Proteobacteria	c__Gammaproteobacteria	o__Betaproteobacteriales
9432	ASV19746	21.8707	3.64463	NA	k__Bacteria	p__Chloroflexi	c__Chloroflexia	o__Thermomicrobiales
9433	ASV19747	0.119512	0.173554	0	k__Bacteria	p__Chloroflexi	c__Anaerolineae	o__SBR1031	f__A4b	g__midas_g_4871
9434	ASV19748	0.144673	0.127882	0.0845557	k__Bacteria	p__Proteobacteria	c__Gammaproteobacteria	o__Betaproteobacteriales	f__Burkholderiaceae
9435	ASV19749	0.341463	0.376033	NA	k__Bacteria	p__Actinobacteria	c__Acidimicrobiia	o__IMCC26256	f__midas_f_3344	g__midas_g_6025	s__midas_s_6025
9436	ASV1975	1.47545	23.5921	0.155473	k__Bacteria	p__Firmicutes	c__Clostridia	o__Clostridiales	f__Clostridiaceae_1	g__Clostridium_sensu_stricto_1
9437	ASV19750	NA	Inf	NA	k__Bacteria	p__Chloroflexi	c__Anaerolineae	o__Anaerolineales	f__Anaerolineaceae
9438	ASV19751	Inf	NA	NA	k__Bacteria	p__Chloroflexi	c__Anaerolineae	o__Caldilineales	f__Caldilineaceae	g__midas_g_2265	s__midas_s_4097
9439	ASV19752	0.142062	0.183378	0	k__Bacteria	p__Firmicutes	c__Clostridia	o__Clostridiales	f__Ruminococcaceae	g__Ruminococcaceae_UCG-014	s__midas_s_9400
9440	ASV19753	0.0154625	0.0294714	0.00649552	k__Bacteria	p__Chloroflexi	c__Anaerolineae	o__Anaerolineales	f__Anaerolineaceae	g__Ca_Villigracilis	s__midas_s_9223
9441	ASV19754	0.0673941	0.137016	0.0362381	k__Bacteria	p__Planctomycetes	c__Planctomycetacia	o__Pirellulales	f__Pirellulaceae	g__Rhodopirellula	s__midas_s_2482
9442	ASV19755	0.0597561	0.0144628	0	k__Bacteria	p__Ca_Fermentibacterota	c__Ca_Fermentibacteria	o__midas_o_753	f__midas_f_3713	g__midas_g_6942	s__midas_s_6942
9443	ASV19756	0.836585	0.173554	0	k__Bacteria	p__Actinobacteria	c__Actinobacteria
9444	ASV19757	NA	Inf	NA	k__Bacteria	p__Firmicutes	c__Clostridia
9445	ASV19758	0.00335081	0.011354	NA	k__Bacteria	p__Firmicutes	c__Clostridia	o__Clostridiales	f__Lachnospiraceae	g__Blautia
9446	ASV19759	Inf	NA	NA	k__Bacteria	p__Chloroflexi	c__Anaerolineae	o__Anaerolineales
9447	ASV1976	111.018	1.30165	2.2377	k__Bacteria	p__Chloroflexi	c__Anaerolineae	o__midas_o_1	f__midas_f_813	g__midas_g_813	s__midas_s_813
9448	ASV19760	1.43415	0.433884	1.37705	k__Bacteria	p__Acidobacteria	c__Subgroup_6	o__midas_o_352	f__midas_f_352	g__midas_g_991	s__midas_s_991
9449	ASV19761	0.482645	0.373808	0	k__Bacteria	p__Firmicutes	c__Clostridia	o__Clostridiales	f__Eubacteriaceae
9450	ASV19762	0.0102439	0.0173554	0	k__Bacteria	p__Bacteroidetes	c__Bacteroidia	o__Flavobacteriales	f__Flavobacteriaceae	g__Flavobacterium
9451	ASV19763	0.284553	0.520661	0	k__Bacteria	p__Proteobacteria	c__Gammaproteobacteria	o__Competibacterales	f__Competibacteraceae	g__Ca_Competibacter	s__midas_s_5704
9452	ASV19764	0.0606754	0.168214	NA	k__Bacteria	p__Actinobacteria	c__Actinobacteria
9453	ASV19766	0.00504981	0.0342219	0	k__Bacteria	p__Firmicutes	c__Clostridia	o__Clostridiales	f__Lachnospiraceae	g__Dorea	s__Dorea_longicatena
9454	ASV19767	0.0921951	0	0	k__Bacteria	p__Verrucomicrobia	c__Verrucomicrobiae	o__Opitutales	f__Opitutaceae
9455	ASV19768	0.293348	0.276108	NA	k__Bacteria
9456	ASV19769	0.358537	NA	192.787	k__Bacteria	p__Bacteroidetes	c__Bacteroidia	o__Bacteroidales	f__Dysgonomonadaceae	g__Petrimonas	s__Petrimonas_sulfuriphila
9457	ASV19770	0.991248	0.42878	NA	k__Bacteria	p__Planctomycetes	c__Planctomycetacia	o__Pirellulales	f__Pirellulaceae	g__Pirellula	s__midas_s_3991
9458	ASV19771	NA	Inf	NA	k__Bacteria	p__Firmicutes	c__Clostridia
9459	ASV19772	Inf	Inf	Inf	k__Bacteria
9460	ASV19773	1.1082	2.42975	0	k__Bacteria	p__Proteobacteria	c__Alphaproteobacteria	o__Acetobacterales	f__Acetobacteraceae	g__Roseomonas	s__midas_s_6765
9461	ASV19775	0.0310421	0.0841473	0.0104322	k__Bacteria	p__Proteobacteria	c__Deltaproteobacteria	o__Bdellovibrionales	f__Bdellovibrionaceae	g__OM27_clade	s__midas_s_5061
9462	ASV19776	1.05854	0.520661	0.459016	k__Bacteria	p__Chloroflexi	c__Anaerolineae	o__Caldilineales	f__Caldilineaceae	g__midas_g_5463	s__midas_s_7717
9463	ASV19777	0.0584571	0.0528207	NA	k__Bacteria	p__Firmicutes	c__Bacilli	o__Lactobacillales	f__Streptococcaceae	g__Streptococcus
9464	ASV19778	0.358537	0.368802	0	k__Bacteria	p__Hydrogenedentes	c__Hydrogenedentia	o__Hydrogenedentiales	f__Hydrogenedensaceae
9465	ASV19779	Inf	NA	NA	k__Bacteria	p__Bacteroidetes	c__Bacteroidia
9466	ASV19780	1.24544	0.511527	0	k__Bacteria	p__Proteobacteria	c__Alphaproteobacteria
9467	ASV19781	0.0478049	0.0674931	NA	k__Bacteria	p__Firmicutes	c__Clostridia	o__Clostridiales	f__Ruminococcaceae	g__Ruminococcaceae_UCG-014	s__midas_s_4482
9468	ASV19782	0.307317	0.0347107	0.0688525	k__Bacteria	p__Proteobacteria	c__Gammaproteobacteria	o__midas_o_26	f__midas_f_98	g__midas_g_1023	s__midas_s_3631
9469	ASV19783	1.51098	0.607438	NA	k__Bacteria	p__Proteobacteria	c__Alphaproteobacteria	o__Rhizobiales
9470	ASV19784	0.460976	0.202479	0	k__Bacteria
9471	ASV19785	Inf	Inf	NA	k__Bacteria
9472	ASV19786	0.00634578	0.0107511	NA	k__Bacteria	p__Firmicutes	c__Clostridia
9473	ASV19788	0.204878	0.0867769	0	k__Bacteria	p__Proteobacteria	c__Gammaproteobacteria	o__Betaproteobacteriales	f__Burkholderiaceae
9474	ASV19789	0.0105452	0.0178658	0	k__Bacteria	p__Firmicutes	c__Clostridia
9475	ASV19790	0.0627439	0.0455579	NA	k__Bacteria	p__Firmicutes	c__Clostridia	o__Clostridiales
9476	ASV19791	Inf	NA	NA	k__Bacteria	p__Planctomycetes
9477	ASV19792	Inf	Inf	Inf	k__Bacteria	p__Planctomycetes	c__Planctomycetacia	o__Pirellulales	f__Pirellulaceae	g__Pir4_lineage	s__midas_s_5675
9478	ASV19793	1.31463	0.161983	0	k__Bacteria	p__Proteobacteria	c__Gammaproteobacteria	o__Competibacterales	f__Competibacteraceae	g__Ca_Competibacter	s__midas_s_5409
9479	ASV19795	NA	NA	Inf	k__Bacteria	p__Firmicutes	c__Clostridia	o__D8A-2	f__midas_f_13	g__midas_g_4639	s__midas_s_7979
9480	ASV19796	0.0043724	NA	NA	k__Bacteria	p__Firmicutes	c__Clostridia	o__Clostridiales	f__Lachnospiraceae
9481	ASV19797	0.133782	0.0181325	0	k__Bacteria
9482	ASV19798	19.361	NA	NA	k__Bacteria	p__Proteobacteria	c__Alphaproteobacteria	o__Rhizobiales
9483	ASV19799	0.963567	0.683368	0	k__Bacteria	p__Chloroflexi	c__Chloroflexia
9484	ASV19800	Inf	NA	Inf	k__Bacteria	p__Bacteroidetes	c__Bacteroidia	o__Bacteroidales	f__Bacteroidetes_vadinHA17	g__midas_g_19
9485	ASV19801	1.51098	0.173554	0.172131	k__Bacteria	p__Patescibacteria	c__Saccharimonadia	o__Saccharimonadales	f__midas_f_67
9486	ASV19802	Inf	NA	NA	k__Bacteria
9487	ASV19803	0.268902	0.303719	26.5082	k__Bacteria
9488	ASV19804	0.0567073	0.0247934	0	k__Bacteria
9489	ASV19806	0.15686	2.20196	0	k__Bacteria	p__Firmicutes	c__Clostridia	o__Clostridiales	f__Lachnospiraceae	g__midas_g_4218	s__midas_s_4218
9490	ASV19807	0.768293	0.0347107	0.0688525	k__Bacteria	p__Actinobacteria	c__Acidimicrobiia	o__Microtrichales	f__Iamiaceae	g__Iamia	s__Aquihabitans_daechungensis
9491	ASV19808	0.0896341	0.15186	0	k__Bacteria	p__Firmicutes	c__Clostridia	o__Clostridiales	f__Christensenellaceae	g__Christensenellaceae_R-7_group	s__midas_s_6181
9492	ASV19809	3.84146	0.347107	0	k__Bacteria	p__Proteobacteria	c__Gammaproteobacteria	o__Betaproteobacteriales	f__Rhodocyclaceae	g__Sulfuritalea	s__midas_s_1127
9493	ASV19810	0.0932195	0.0971901	0	k__Bacteria	p__Patescibacteria	c__Saccharimonadia	o__Saccharimonadales
9494	ASV19811	0.0292683	0.0247934	NA	k__Bacteria	p__Firmicutes	c__Clostridia	o__Clostridiales	f__Ruminococcaceae
9495	ASV19812	0.171799	0.0759298	0.0502049	k__Bacteria	p__Proteobacteria	c__Gammaproteobacteria	o__Xanthomonadales	f__Rhodanobacteraceae	g__midas_g_116	s__midas_s_3216
9496	ASV19813	0.0143415	NA	NA	k__Bacteria	p__Firmicutes	c__Clostridia	o__Clostridiales	f__Lachnospiraceae
9497	ASV19814	0.0278862	0.0404959	0	k__Bacteria	p__Firmicutes	c__Clostridia	o__Clostridiales	f__Lachnospiraceae
9498	ASV19815	0.292683	0.0991736	0.688525	k__Bacteria	p__Proteobacteria	c__Gammaproteobacteria	o__Xanthomonadales	f__Xanthomonadaceae	g__Lysobacter	s__midas_s_2997
9499	ASV19816	0.0266768	0.0036157	0	k__Bacteria	p__Proteobacteria	c__Deltaproteobacteria	o__Myxococcales	f__Phaselicystidaceae	g__Phaselicystis	s__midas_s_4209
9500	ASV19817	Inf	NA	NA	k__Bacteria
9501	ASV19818	NA	Inf	NA	k__Bacteria	p__Coprothermobacteraeota	c__Coprothermobacteria	o__Coprothermobacterales	f__Coprothermobacteraceae	g__Coprothermobacter	s__Coprothermobacter_proteolyticus
9502	ASV19819	Inf	Inf	Inf	k__Bacteria
9503	ASV1982	Inf	Inf	Inf	k__Bacteria	p__Firmicutes	c__Clostridia	o__Clostridiales	f__midas_f_754	g__Proteiniborus	s__Proteiniborus_ethanoligenes
9504	ASV19820	0.0229831	0.0623013	0	k__Bacteria	p__Firmicutes	c__Clostridia	o__Clostridiales	f__Lachnospiraceae
9505	ASV19822	Inf	Inf	NA	k__Bacteria	p__Firmicutes	c__Clostridia	o__Clostridiales	f__Christensenellaceae
9506	ASV19823	3.58537	0.520661	0	k__Bacteria	p__Chloroflexi	c__Anaerolineae	o__Caldilineales	f__Caldilineaceae	g__midas_g_2621	s__midas_s_2621
9507	ASV19824	Inf	Inf	Inf	k__Bacteria
9508	ASV19825	0.0358537	0.0404959	0	k__Bacteria	p__Bacteroidetes	c__Bacteroidia	o__Flavobacteriales	f__Flavobacteriaceae	g__Flavobacterium
9509	ASV19826	0.137088	1.07195	0	k__Bacteria	p__Patescibacteria	c__Saccharimonadia	o__Saccharimonadales	f__midas_f_728
9510	ASV19827	0.161538	0.373808	0.0264817	k__Bacteria
9511	ASV19828	Inf	NA	NA	k__Bacteria
9512	ASV19829	0.0226922	0.0153782	NA	k__Bacteria	p__Patescibacteria	c__Saccharimonadia	o__Saccharimonadales
9513	ASV19830	0.174146	0.0520661	0.0344262	k__Bacteria	p__Proteobacteria	c__Gammaproteobacteria	o__Betaproteobacteriales	f__Burkholderiaceae
9514	ASV19831	4.01561	3.15868	0.481967	k__Bacteria
9515	ASV19832	1.01159	0.0433884	0.0860656	k__Bacteria	p__Chloroflexi	c__Anaerolineae	o__Caldilineales	f__Caldilineaceae
9516	ASV19833	Inf	Inf	NA	k__Bacteria	p__Bacteroidetes	c__Bacteroidia	o__Sphingobacteriales	f__Lentimicrobiaceae	g__midas_g_2719	s__midas_s_2719
9517	ASV19835	0.0695668	0.181325	0	k__Bacteria	p__Firmicutes	c__Clostridia	o__Clostridiales	f__Ruminococcaceae	g__Ruminococcaceae_UCG-002	s__midas_s_5314
9518	ASV19837	0.165041	0.192837	NA	k__Bacteria	p__Actinobacteria	c__Actinobacteria	o__Corynebacteriales	f__Mycobacteriaceae	g__Mycobacterium
9519	ASV19838	0.816667	1.48485	NA	k__Bacteria	p__Firmicutes	c__Clostridia	o__Clostridiales	f__Family_XI	g__W5053	s__midas_s_7208
9520	ASV19839	2.81707	2.77686	0	k__Bacteria	p__Firmicutes	c__Clostridia	o__Clostridiales	f__Peptostreptococcaceae	g__Romboutsia	s__midas_s_5918
9521	ASV19840	NA	NA	Inf	k__Bacteria	p__Firmicutes	c__Clostridia	o__B55-F-B-G02	f__midas_f_3498	g__midas_g_3946	s__midas_s_4424
9522	ASV19841	Inf	Inf	NA	k__Bacteria
9523	ASV19842	0.179268	0.0979739	0	k__Bacteria	p__Proteobacteria	c__Gammaproteobacteria	o__Betaproteobacteriales	f__Nitrosomonadaceae	g__Nitrosospira
9524	ASV19843	NA	NA	119.287	k__Bacteria	p__Firmicutes	c__Clostridia	o__MBA03	f__midas_f_112	g__midas_g_112	s__midas_s_112
9525	ASV19844	Inf	Inf	NA	k__Bacteria
9526	ASV19845	0.024171	0.0136503	NA	k__Bacteria	p__Proteobacteria	c__Gammaproteobacteria	o__Betaproteobacteriales	f__Neisseriaceae	g__Uruburuella	s__Uruburuella_suis
9527	ASV19846	Inf	Inf	NA	k__Bacteria	p__Spirochaetes	c__Spirochaetia	o__Spirochaetales	f__Spirochaetaceae
9528	ASV19847	0.0106496	0	0	k__Bacteria	p__Firmicutes	c__Clostridia
9529	ASV19848	Inf	Inf	NA	k__Bacteria	p__Spirochaetes	c__Spirochaetia	o__Spirochaetales	f__Spirochaetaceae
9530	ASV19849	0.153659	0.0165289	0.0655738	k__Bacteria	p__Chloroflexi	c__Anaerolineae	o__SBR1031	f__A4b	g__midas_g_8849	s__midas_s_8849
9531	ASV19850	Inf	NA	Inf	k__Bacteria	p__Proteobacteria	c__Alphaproteobacteria
9532	ASV19851	0.00555871	0.00941764	NA	k__Bacteria	p__Bacteroidetes	c__Bacteroidia	o__Bacteroidales
9533	ASV19852	0.453659	0.0743802	NA	k__Bacteria	p__Chloroflexi	c__Anaerolineae	o__Ardenticatenales	f__Ca_Promineofilaceae	g__midas_g_461	s__midas_s_461
9534	ASV19853	2.6122	1.90909	NA	k__Bacteria	p__Chloroflexi	c__Anaerolineae	o__Caldilineales	f__Caldilineaceae	g__midas_g_8033	s__midas_s_8033
9535	ASV19854	0.0691463	0.216942	NA	k__Bacteria	p__Actinobacteria	c__Acidimicrobiia	o__IMCC26256	f__midas_f_641	g__midas_g_1268	s__midas_s_1268
9536	ASV19855	NA	0.0357316	NA	k__Bacteria	p__Bacteroidetes	c__Bacteroidia	o__Bacteroidales	f__Prevotellaceae	g__midas_g_8342	s__midas_s_8342
9537	ASV19856	0.495122	0.173554	0	k__Bacteria	p__Proteobacteria	c__Deltaproteobacteria	o__Desulfobacterales	f__Desulfobulbaceae	g__Desulfobulbus
9538	ASV19857	0.165989	0.0449954	NA	k__Bacteria	p__Firmicutes	c__Clostridia	o__Clostridiales	f__Lachnospiraceae
9539	ASV19858	0.00504981	NA	NA	k__Bacteria	p__Firmicutes	c__Clostridia	o__Clostridiales
9540	ASV19859	Inf	NA	NA	k__Bacteria	p__Proteobacteria	c__Deltaproteobacteria	o__SAR324_cladeMarine_group_B	f__midas_f_918
9541	ASV19860	0.560213	1.59452	0.150615	k__Bacteria	p__Actinobacteria	c__Actinobacteria
9542	ASV19862	0.119512	0.342657	0	k__Bacteria	p__Firmicutes	c__Clostridia	o__Clostridiales	f__Ruminococcaceae	g__Ruminococcaceae_UCG-014
9543	ASV19863	Inf	Inf	Inf	k__Bacteria	p__Firmicutes	c__Clostridia	o__Clostridiales	f__Peptococcaceae	g__Dehalobacterium	s__midas_s_7531
9544	ASV19864	Inf	NA	NA	k__Bacteria	p__Cloacimonetes	c__Cloacimonadia	o__Cloacimonadales	f__Cloacimonadaceae
9545	ASV19865	NA	0.0153782	NA	k__Bacteria	p__Firmicutes	c__Clostridia	o__Clostridiales	f__Lachnospiraceae	g__Blautia
9546	ASV19867	Inf	Inf	NA	k__Bacteria	p__Firmicutes	c__Clostridia	o__Clostridiales	f__Syntrophomonadaceae
9547	ASV19868	Inf	NA	NA	k__Bacteria
9548	ASV19869	Inf	NA	NA	k__Bacteria	p__Proteobacteria	c__Deltaproteobacteria	o__midas_o_41	f__Syntrophorhabdaceae	g__Syntrophorhabdus	s__midas_s_6824
9549	ASV1987	0.00435628	0.000663414	0	k__Bacteria	p__Bacteroidetes	c__Bacteroidia	o__Bacteroidales
9550	ASV19870	0.478049	0.0578512	0	k__Bacteria	p__Hydrogenedentes	c__Hydrogenedentia	o__Hydrogenedentiales	f__Hydrogenedensaceae	g__midas_g_1166
9551	ASV19871	1.11146	1.57934	NA	k__Bacteria	p__Bacteroidetes	c__Bacteroidia	o__Bacteroidales
9552	ASV19872	0.14939	0.87741	NA	k__Bacteria	p__Firmicutes	c__Clostridia	o__Clostridiales	f__Family_XIII	g__Mogibacterium
9553	ASV19873	0.717073	2.35382	NA	k__Bacteria	p__Bacteroidetes	c__Bacteroidia
9554	ASV19874	0.0672256	0	0.0215164	k__Bacteria	p__Acidobacteria	c__Subgroup_6	o__midas_o_352	f__midas_f_352	g__midas_g_433	s__midas_s_8331
9555	ASV19875	Inf	NA	NA	k__Bacteria	p__Firmicutes	c__Clostridia	o__Clostridiales	f__Christensenellaceae	g__midas_g_2424
9556	ASV19876	0.199187	0.236226	NA	k__Bacteria
9557	ASV19878	0.0331978	0.0417815	0	k__Bacteria	p__Bacteroidetes	c__Bacteroidia	o__Sphingobacteriales	f__AKYH767	g__midas_g_1704	s__midas_s_2830
9558	ASV19879	0.0220638	0.168214	0	k__Bacteria
9559	ASV1988	109.64	2.26777	0.321311	k__Bacteria	p__Synergistetes	c__Synergistia	o__Synergistales	f__Synergistaceae	g__midas_g_249	s__midas_s_2374
9560	ASV19880	0.163294	0.0481139	0	k__Bacteria	p__Firmicutes	c__Bacilli	o__Lactobacillales	f__Carnobacteriaceae	g__Trichococcus
9561	ASV19881	0.0108647	0.0184072	NA	k__Bacteria	p__Firmicutes	c__Clostridia	o__Clostridiales	f__Lachnospiraceae	g__Ruminococcus_gauvreauii_group	s__midas_s_7948
9562	ASV19882	Inf	NA	NA	k__Bacteria	p__Chloroflexi	c__Anaerolineae	o__RBG-13-54-9	f__midas_f_5792	g__midas_g_6182	s__midas_s_6182
9563	ASV19883	0.478049	0.303719	NA	k__Bacteria	p__Firmicutes	c__Clostridia
9564	ASV19884	0.395122	0.123967	0	k__Bacteria	p__Proteobacteria	c__Alphaproteobacteria	o__Sphingomonadales	f__Sphingomonadaceae	g__Novosphingobium
9565	ASV19885	Inf	Inf	NA	k__Bacteria
9566	ASV19886	0.00286829	NA	NA	k__Bacteria	p__Firmicutes	c__Clostridia	o__Clostridiales	f__Lachnospiraceae
9567	ASV19887	Inf	Inf	NA	k__Bacteria	p__Firmicutes	c__Clostridia	o__Clostridiales	f__Christensenellaceae
9568	ASV19888	0.00504981	0.0171109	NA	k__Bacteria	p__Firmicutes	c__Clostridia	o__Clostridiales	f__Lachnospiraceae	g__Blautia
9569	ASV19889	Inf	Inf	NA	k__Bacteria	p__Firmicutes	c__Clostridia	o__Clostridiales
9570	ASV19890	0.253085	0.321585	0	k__Bacteria	p__Proteobacteria	c__Gammaproteobacteria	o__Betaproteobacteriales
9571	ASV19891	0.00801199	0.00678702	0	k__Bacteria	p__Bacteroidetes	c__Bacteroidia	o__Bacteroidales	f__Prevotellaceae
9572	ASV19892	1.92073	1.64876	0.172131	k__Bacteria	p__Firmicutes	c__Clostridia	o__Clostridiales	f__Peptostreptococcaceae	g__Romboutsia
9573	ASV19893	0.343902	0.421488	NA	k__Bacteria	p__Patescibacteria	c__Saccharimonadia	o__Saccharimonadales	f__midas_f_7404	g__midas_g_8524	s__midas_s_8524
9574	ASV19895	0.442898	0	0	k__Bacteria	p__Proteobacteria	c__Gammaproteobacteria	o__Competibacterales	f__Competibacteraceae	g__Ca_Competibacter	s__midas_s_291
9575	ASV19896	0.0481616	0.0725299	NA	k__Bacteria	p__Firmicutes	c__Clostridia	o__Clostridiales	f__Ruminococcaceae	g__Ruminococcaceae_UCG-002	s__midas_s_7780
9576	ASV19897	0.00491146	0	0	k__Bacteria	p__Firmicutes	c__Negativicutes
9577	ASV19898	0.47378	0.390496	0	k__Bacteria	p__Chloroflexi	c__Anaerolineae	o__RBG-13-54-9	f__midas_f_72
9578	ASV19899	Inf	Inf	NA	k__Bacteria	p__Planctomycetes	c__Planctomycetacia	o__Pirellulales	f__Pirellulaceae	g__Pir4_lineage	s__midas_s_2268
9579	ASV199	72.2935	0.498099	0.506066	k__Bacteria	p__Proteobacteria	c__Deltaproteobacteria	o__Syntrophobacterales	f__Syntrophaceae	g__Smithella	s__midas_s_2155
9580	ASV1990	Inf	Inf	Inf	k__Bacteria
9581	ASV19900	0.37561	0.0192837	NA	k__Bacteria	p__Planctomycetes	c__OM190	o__midas_o_2104	f__midas_f_2104	g__midas_g_4089
9582	ASV19901	NA	Inf	Inf	k__Bacteria	p__Firmicutes	c__Clostridia	o__Clostridiales	f__Syntrophomonadaceae
9583	ASV19902	2.97073	0	0	k__Bacteria	p__Firmicutes	c__Clostridia	o__Clostridiales	f__Syntrophomonadaceae	g__Syntrophomonas	s__midas_s_3034
9584	ASV19904	0.358537	0.425995	0.250373	k__Bacteria	p__Actinobacteria	c__Actinobacteria	o__Micrococcales	f__Intrasporangiaceae	g__Tetrasphaera	s__midas_s_5
9585	ASV19905	0.678659	0.216942	0	k__Bacteria	p__Proteobacteria	c__Gammaproteobacteria	o__Competibacterales	f__Competibacteraceae	g__Ca_Competibacter
9586	ASV19907	3.07317	NA	NA	k__Bacteria	p__Bacteroidetes	c__Bacteroidia	o__Chitinophagales	f__Chitinophagaceae	g__Terrimonas
9587	ASV19908	0.0316356	0.0178658	0	k__Bacteria	p__Firmicutes	c__Clostridia	o__Clostridiales
9588	ASV19909	1.50585	2.18678	0.481967	k__Bacteria	p__Firmicutes	c__Clostridia	o__Clostridiales	f__Clostridiaceae_1
9589	ASV1991	Inf	Inf	Inf	k__Bacteria	p__Firmicutes	c__Clostridia	o__Clostridiales	f__midas_f_1921	g__midas_g_1921	s__midas_s_1921
9590	ASV19910	Inf	Inf	Inf	k__Bacteria	p__Acidobacteria	c__Aminicenantia	o__Aminicenantales	f__midas_f_55	g__midas_g_55	s__midas_s_55
9591	ASV19911	1.17805	0.173554	0	k__Bacteria	p__Planctomycetes	c__Planctomycetacia	o__Gemmatales	f__Gemmataceae	g__Fimbriiglobus	s__midas_s_8150
9592	ASV19912	0.43459	0.0368144	0	k__Bacteria	p__Firmicutes	c__Clostridia	o__Clostridiales	f__Ruminococcaceae	g__midas_g_3160	s__midas_s_3160
9593	ASV19913	0.059344	0.092163	0	k__Bacteria	p__Firmicutes
9594	ASV19914	Inf	Inf	NA	k__Bacteria	p__Firmicutes	c__Clostridia
9595	ASV19915	2.71463	0	0	k__Bacteria	p__Firmicutes	c__Clostridia	o__Clostridiales	f__Ruminococcaceae	g__Ruminococcus_1
9596	ASV19916	0.193804	0.0492517	0	k__Bacteria	p__Proteobacteria	c__Gammaproteobacteria	o__Betaproteobacteriales	f__Rhodocyclaceae
9597	ASV19918	1.19512	0.404959	0	k__Bacteria	p__Proteobacteria	c__Alphaproteobacteria	o__Rhizobiales	f__Rhizobiaceae
9598	ASV19919	Inf	NA	Inf	k__Bacteria	p__Firmicutes	c__Clostridia	o__DTU014	f__midas_f_148	g__midas_g_515
9599	ASV1992	0.63928	0.137178	0.0177848	k__Bacteria	p__Bacteroidetes	c__Bacteroidia	o__Bacteroidales	f__Tannerellaceae	g__Macellibacteroides	s__midas_s_3798
9600	ASV19920	Inf	Inf	NA	k__Bacteria	p__Actinobacteria	c__Thermoleophilia	o__Gaiellales	f__midas_f_2573	g__midas_g_3338
9601	ASV19921	0.00995935	0.0506198	0	k__Bacteria	p__Firmicutes	c__Clostridia	o__Clostridiales
9602	ASV19922	0.00335081	0.0454159	0	k__Bacteria	p__Firmicutes	c__Clostridia	o__Clostridiales	f__Lachnospiraceae
9603	ASV19923	0.0121538	0	0	k__Bacteria	p__Proteobacteria	c__Gammaproteobacteria	o__Pseudomonadales	f__Moraxellaceae	g__Acinetobacter	s__midas_s_9501
9604	ASV19924	0.635122	0.277686	0	k__Bacteria	p__Proteobacteria	c__Gammaproteobacteria	o__Betaproteobacteriales	f__Burkholderiaceae
9605	ASV19925	NA	Inf	NA	k__Bacteria	p__Firmicutes	c__Clostridia	o__Clostridiales	f__Peptostreptococcaceae	g__Proteocatella	s__midas_s_2874
9606	ASV19926	0.0404365	0.045672	0.0181191	k__Bacteria	p__Proteobacteria	c__Deltaproteobacteria	o__SAR324_cladeMarine_group_B	f__midas_f_5162	g__midas_g_5162	s__midas_s_5162
9607	ASV19927	0.116098	0.138843	0	k__Bacteria	p__Hydrogenedentes	c__Hydrogenedentia	o__Hydrogenedentiales	f__Hydrogenedensaceae	g__midas_g_1166
9608	ASV19928	25.4561	NA	NA	k__Bacteria	p__Spirochaetes	c__MVP-15	o__midas_o_6772	f__midas_f_6772	g__midas_g_6772	s__midas_s_6772
9609	ASV19929	0.290244	0.376033	0	k__Bacteria	p__Bacteroidetes	c__Bacteroidia	o__Chitinophagales	f__Saprospiraceae	g__midas_g_351	s__midas_s_4056
9610	ASV1993	43.7005	0.45124	0.895082	k__Bacteria	p__Patescibacteria	c__Saccharimonadia	o__Saccharimonadales	f__Saccharimonadaceae	g__Ca_Saccharimonas	s__midas_s_9220
9611	ASV19930	0.260038	0.0400509	NA	k__Bacteria	p__Proteobacteria	c__Gammaproteobacteria	o__Betaproteobacteriales	f__Nitrosomonadaceae	g__Ellin6067	s__midas_s_8263
9612	ASV19931	0.116524	0.212603	0	k__Bacteria	p__Firmicutes	c__Bacilli	o__Lactobacillales	f__Streptococcaceae	g__Streptococcus
9613	ASV19932	0.0916994	0.0307918	0.00555262	k__Bacteria	p__Proteobacteria	c__Gammaproteobacteria	o__Betaproteobacteriales	f__Burkholderiaceae
9614	ASV19933	0.0107026	NA	NA	k__Bacteria	p__Proteobacteria	c__Gammaproteobacteria	o__Pseudomonadales	f__Moraxellaceae	g__Moraxella
9615	ASV19934	0.173358	0	0.0264817	k__Bacteria
9616	ASV19935	0.553171	0.45124	NA	k__Bacteria	p__Proteobacteria	c__Gammaproteobacteria	o__Betaproteobacteriales	f__B1-7BS	g__midas_g_190
9617	ASV19936	0.137899	0.280356	NA	k__Bacteria	p__Actinobacteria
9618	ASV19937	Inf	NA	NA	k__Bacteria	p__Bacteroidetes	c__Bacteroidia	o__Bacteroidales
9619	ASV19938	Inf	Inf	Inf	k__Bacteria	p__Bacteroidetes	c__Bacteroidia	o__Bacteroidales
9620	ASV19939	0.115002	0.137533	NA	k__Bacteria	p__Firmicutes	c__Clostridia	o__Clostridiales	f__Lachnospiraceae	g__Roseburia	s__Roseburia_intestinalis
9621	ASV1994	17.3685	0.173554	0.0344262	k__Bacteria	p__Proteobacteria	c__Alphaproteobacteria	o__Sphingomonadales	f__Sphingomonadaceae	g__Sphingobium	s__midas_s_6902
9622	ASV19940	0.460976	7.28926	0	k__Bacteria	p__Patescibacteria	c__Saccharimonadia	o__Saccharimonadales
9623	ASV19941	0.166463	1.34504	0.602459	k__Bacteria	p__Actinobacteria	c__Actinobacteria	o__Corynebacteriales	f__Mycobacteriaceae	g__Mycobacterium
9624	ASV19942	2.1	4.5124	0	k__Bacteria	p__Chloroflexi	c__Anaerolineae	o__SBR1031	f__A4b	g__midas_g_4258	s__midas_s_4258
9625	ASV19943	1.07561	0.0578512	0	k__Bacteria	p__Proteobacteria	c__Gammaproteobacteria	o__midas_o_26	f__midas_f_98	g__midas_g_8640	s__midas_s_8640
9626	ASV19944	0.174146	1.52727	NA	k__Bacteria	p__Firmicutes	c__Clostridia	o__Clostridiales	f__Ruminococcaceae	g__midas_g_5467
9627	ASV19946	0.117073	0.347107	0	k__Bacteria	p__Actinobacteria	c__Actinobacteria
9628	ASV19947	Inf	NA	NA	k__Bacteria	p__Fibrobacteres	c__Fibrobacteria	o__Fibrobacterales	f__midas_f_6317	g__midas_g_6317	s__midas_s_6317
9629	ASV19948	0.0853659	1.3595	0	k__Bacteria
9630	ASV19949	Inf	NA	NA	k__Bacteria
9631	ASV1995	3.26667	1.28237	450.372	k__Bacteria	p__Firmicutes	c__Clostridia	o__Clostridiales	f__Ruminococcaceae	g__Ruminiclostridium_1	s__midas_s_2993
9632	ASV19950	0.525	0.390496	NA	k__Bacteria	p__Actinobacteria	c__Actinobacteria	o__Micrococcales	f__Microbacteriaceae	g__Leucobacter	s__midas_s_6376
9633	ASV19952	0.0109756	0.18595	NA	k__Bacteria	p__Actinobacteria	c__Acidimicrobiia	o__Microtrichales	f__Microtrichaceae	g__midas_g_120	s__midas_s_5421
9634	ASV19953	Inf	NA	NA	k__Bacteria	p__Proteobacteria	c__Alphaproteobacteria	o__Rhodobacterales	f__Rhodobacteraceae
9635	ASV19954	Inf	NA	NA	k__Bacteria	p__Proteobacteria	c__Deltaproteobacteria	o__Syntrophobacterales
9636	ASV19956	0.268902	0.0216942	0	k__Bacteria	p__Proteobacteria	c__Deltaproteobacteria	o__SAR324_cladeMarine_group_B	f__midas_f_918
9637	ASV19958	1.53659	0.780992	0	k__Bacteria	p__Planctomycetes	c__Planctomycetacia	o__Gemmatales	f__Gemmataceae
9638	ASV19959	0.0122228	0.0138054	NA	k__Bacteria	p__Firmicutes	c__Bacilli	o__Lactobacillales
9639	ASV19961	0.537805	0.441773	0	k__Bacteria
9640	ASV19963	Inf	Inf	Inf	k__Bacteria	p__Chloroflexi
9641	ASV19964	1.02439	0.694215	0	k__Bacteria	p__Actinobacteria	c__Actinobacteria	o__Propionibacteriales	f__Propionibacteriaceae	g__Propioniciclava
9642	ASV19965	0.0971037	0.12655	0.251025	k__Bacteria	p__Proteobacteria	c__Alphaproteobacteria	o__Rhizobiales	f__Rhizobiaceae
9643	ASV19966	2.71463	2.2562	0	k__Bacteria	p__Actinobacteria	c__Acidimicrobiia	o__Microtrichales	f__Microtrichaceae	g__midas_g_120	s__midas_s_7498
9644	ASV19967	0.0322683	0.0121488	0	k__Bacteria	p__Bacteroidetes	c__Bacteroidia	o__Bacteroidales	f__Tannerellaceae	g__Macellibacteroides
9645	ASV19968	Inf	NA	NA	k__Bacteria	p__Armatimonadetes	c__midas_c_216	o__midas_o_1168	f__midas_f_1168	g__midas_g_1168
9646	ASV19969	0.0338242	0	0	k__Bacteria	p__Proteobacteria	c__Gammaproteobacteria	o__Betaproteobacteriales	f__Burkholderiaceae	g__Comamonas
9647	ASV1997	0.611483	0.802277	0.0237228	k__Bacteria	p__Proteobacteria	c__Alphaproteobacteria	o__Rhizobiales	f__Beijerinckiaceae	g__Bosea	s__Bosea_robiniae
9648	ASV19970	0.0760532	0.0184072	0	k__Bacteria	p__Firmicutes	c__Bacilli	o__Lactobacillales	f__Leuconostocaceae	g__Leuconostoc	s__Leuconostoc_citreum
9649	ASV19971	1.16524	0.694215	0	k__Bacteria	p__Proteobacteria	c__Alphaproteobacteria	o__Rhizobiales	f__Xanthobacteraceae	g__Bradyrhizobium
9650	ASV19972	0.144346	0.520661	0.0312966	k__Bacteria	p__Proteobacteria	c__Deltaproteobacteria	o__Oligoflexales
9651	ASV19973	0.00371156	NA	NA	k__Bacteria
9652	ASV19974	0.507927	0.607438	0	k__Bacteria	p__Proteobacteria	c__Gammaproteobacteria	o__Betaproteobacteriales	f__Rhodocyclaceae
9653	ASV19975	0.370102	0.117569	NA	k__Bacteria	p__Firmicutes	c__Clostridia	o__Clostridiales	f__Christensenellaceae	g__Christensenellaceae_R-7_group	s__midas_s_3317
9654	ASV19976	0.0220774	0.00598461	0	k__Bacteria	p__Bacteroidetes	c__Bacteroidia	o__Chitinophagales	f__Saprospiraceae	g__midas_g_1226	s__midas_s_1226
9655	ASV19977	0.00453844	0.0307564	NA	k__Bacteria	p__Firmicutes
9656	ASV19978	0.00883095	NA	NA	k__Bacteria	p__Bacteroidetes	c__Bacteroidia	o__Sphingobacteriales	f__AKYH767	g__midas_g_2126	s__midas_s_2126
9657	ASV19979	0.91369	0.509464	0.310947	k__Bacteria	p__Proteobacteria	c__Alphaproteobacteria
9658	ASV1998	1.16524	1.03183	0.029585	k__Bacteria	p__Proteobacteria	c__Alphaproteobacteria	o__Rhizobiales	f__Hyphomicrobiaceae	g__Hyphomicrobium
9659	ASV19980	NA	Inf	Inf	k__Bacteria	p__Firmicutes	c__Clostridia	o__Clostridiales	f__Family_XI
9660	ASV19981	0.0760532	NA	NA	k__Bacteria	p__Firmicutes	c__Negativicutes
9661	ASV19983	Inf	NA	Inf	k__Bacteria	p__Firmicutes	c__Clostridia	o__Clostridiales	f__Lachnospiraceae
9662	ASV19984	1.9122	1.61983	0	k__Bacteria	p__Actinobacteria	c__Actinobacteria	o__Micrococcales	f__Microbacteriaceae
9663	ASV19985	Inf	NA	NA	k__Bacteria
9664	ASV19986	0.102439	0.283997	0.281669	k__Bacteria	p__Actinobacteria	c__Actinobacteria
9665	ASV19987	3.58537	NA	142.18	k__Bacteria	p__Firmicutes
9666	ASV19988	0.0112262	0.00237745	0.0141478	k__Bacteria	p__Proteobacteria	c__Deltaproteobacteria	o__PB19	f__midas_f_1334	g__midas_g_9491	s__midas_s_9491
9667	ASV19989	0.533821	1.0259	0	k__Bacteria	p__Proteobacteria	c__Alphaproteobacteria	o__Rhizobiales	f__Beijerinckiaceae	g__Bosea
9668	ASV19990	Inf	NA	NA	k__Bacteria	p__Firmicutes	c__Clostridia	o__Clostridiales	f__Ruminococcaceae	g__Ruminiclostridium_1
9669	ASV19991	Inf	NA	Inf	k__Bacteria	p__Chloroflexi	c__Anaerolineae	o__RBG-13-54-9	f__midas_f_2772	g__midas_g_2772	s__midas_s_2772
9670	ASV19992	Inf	NA	NA	k__Bacteria	p__Firmicutes	c__Clostridia	o__Clostridiales	f__Christensenellaceae	g__Christensenellaceae_R-7_group	s__midas_s_2754
9671	ASV19993	0.387805	0.247934	NA	k__Bacteria	p__Proteobacteria	c__Gammaproteobacteria	o__Legionellales	f__Legionellaceae	g__Legionella
9672	ASV19995	0.460976	4.42562	0	k__Bacteria	p__Proteobacteria	c__Alphaproteobacteria	o__Rhodobacterales	f__Rhodobacteraceae
9673	ASV19996	Inf	Inf	NA	k__Bacteria	p__Firmicutes	c__Clostridia	o__Clostridiales	f__Family_XI
9674	ASV19997	Inf	NA	NA	k__Bacteria	p__Synergistetes	c__Synergistia	o__Synergistales	f__Synergistaceae	g__Thermovirga	s__midas_s_988
9675	ASV19998	0.297073	0.763636	0.137705	k__Bacteria	p__Actinobacteria	c__Actinobacteria	o__Micrococcales
9676	ASV20	0.618832	188.876	0.564506	k__Bacteria	p__Coprothermobacteraeota	c__Coprothermobacteria	o__Coprothermobacterales	f__Coprothermobacteraceae	g__Coprothermobacter	s__Coprothermobacter_proteolyticus
9677	ASV200	0.569999	0.42141	0.0179708	k__Bacteria	p__Actinobacteria	c__Actinobacteria	o__Frankiales	f__Cryptosporangiaceae	g__Fodinicola	s__midas_s_151
9678	ASV2000	Inf	NA	Inf	k__Bacteria	p__Hydrogenedentes	c__Hydrogenedentia	o__Hydrogenedentiales	f__Hydrogenedensaceae	g__midas_g_1246
9679	ASV20000	0.0227642	0.0192837	NA	k__Bacteria	p__Firmicutes	c__Clostridia	o__Clostridiales
9680	ASV20001	0.0369082	0.0178658	0	k__Bacteria	p__Firmicutes	c__Clostridia	o__Clostridiales	f__Lachnospiraceae
9681	ASV20002	2.66341	1.73554	0.344262	k__Bacteria	p__Actinobacteria	c__Acidimicrobiia	o__IMCC26256	f__midas_f_641
9682	ASV20003	Inf	NA	NA	k__Bacteria	p__Planctomycetes	c__Phycisphaerae	o__Pla1_lineage	f__midas_f_3438
9683	ASV20005	0.0829268	0	0	k__Bacteria	p__Bacteroidetes	c__Bacteroidia	o__Chitinophagales	f__Chitinophagaceae
9684	ASV20006	0.133171	0.196694	0	k__Bacteria	p__Firmicutes	c__Bacilli	o__Lactobacillales	f__Carnobacteriaceae	g__Trichococcus
9685	ASV20007	Inf	NA	NA	k__Bacteria	p__Firmicutes	c__Clostridia	o__Clostridiales	f__Ruminococcaceae
9686	ASV20009	0.166463	0.10124	0	k__Bacteria	p__Proteobacteria
9687	ASV20010	0.0137899	0.0155753	NA	k__Bacteria	p__Firmicutes	c__Clostridia	o__Clostridiales
9688	ASV20011	Inf	NA	NA	k__Bacteria	p__Hydrogenedentes	c__Hydrogenedentia	o__Hydrogenedentiales	f__Hydrogenedensaceae
9689	ASV20012	0.0329689	NA	NA	k__Bacteria	p__Firmicutes	c__Clostridia	o__Clostridiales	f__Ruminococcaceae
9690	ASV20013	2.6122	3.81818	0.344262	k__Bacteria	p__Actinobacteria	c__Actinobacteria	o__Micrococcales	f__Intrasporangiaceae	g__Tetrasphaera
9691	ASV20014	Inf	Inf	NA	k__Bacteria	p__Chloroflexi	c__Anaerolineae	o__RBG-13-54-9	f__midas_f_5792	g__midas_g_5792	s__midas_s_6767
9692	ASV20015	2.86829	12.5537	NA	k__Bacteria	p__Actinobacteria	c__Actinobacteria	o__Corynebacteriales
9693	ASV20016	0.0949067	0.0178658	NA	k__Bacteria	p__Firmicutes	c__Clostridia	o__Clostridiales	f__Lachnospiraceae
9694	ASV20017	0.00393996	0.0133503	0	k__Bacteria	p__Firmicutes	c__Clostridia	o__Clostridiales	f__Lachnospiraceae
9695	ASV20018	0.339329	0.15186	NA	k__Bacteria	p__Chloroflexi	c__Chloroflexia	o__Chloroflexales	f__Roseiflexaceae	g__midas_g_7080	s__midas_s_7080
9696	ASV20019	Inf	Inf	NA	k__Bacteria
9697	ASV2002	0.38946	0.613725	0.00831388	k__Bacteria	p__Firmicutes	c__Clostridia	o__Clostridiales	f__Christensenellaceae	g__Christensenellaceae_R-7_group	s__midas_s_785
9698	ASV20021	0.0588076	0.0128558	0	k__Bacteria	p__Bacteroidetes	c__Bacteroidia	o__Flavobacteriales	f__NS9_marine_group	g__midas_g_3492	s__midas_s_3990
9699	ASV20022	Inf	Inf	NA	k__Bacteria	p__Proteobacteria
9700	ASV20023	0.563415	0.0347107	0	k__Bacteria	p__Proteobacteria	c__Alphaproteobacteria	o__Sphingomonadales	f__Sphingomonadaceae	g__Novosphingobium
9701	ASV20024	0.430244	0.534545	0.0963934	k__Bacteria	p__Actinobacteria	c__Actinobacteria	o__Micrococcales	f__Microbacteriaceae	g__Leucobacter
9702	ASV20025	0.0203714	0.0138054	NA	k__Bacteria	p__Firmicutes	c__Clostridia	o__Clostridiales	f__Family_XI	g__Tissierella
9703	ASV20026	0.00497968	0	0	k__Bacteria	p__Bacteroidetes	c__Bacteroidia
9704	ASV20027	3.38049	0.694215	NA	k__Bacteria	p__Proteobacteria	c__Alphaproteobacteria	o__Rhizobiales
9705	ASV20028	0.514422	0.633848	NA	k__Bacteria	p__Proteobacteria	c__Gammaproteobacteria	o__Legionellales	f__Legionellaceae	g__Legionella
9706	ASV20029	0.236634	0.364463	0	k__Bacteria	p__Actinobacteria	c__Actinobacteria
9707	ASV20031	0.563415	0.303719	0	k__Bacteria	p__Planctomycetes	c__Planctomycetacia	o__Pirellulales	f__Pirellulaceae	g__midas_g_1097
9708	ASV20032	1.20366	1.21488	0	k__Bacteria	p__Proteobacteria	c__Gammaproteobacteria	o__Legionellales	f__Legionellaceae	g__Legionella	s__midas_s_147
9709	ASV20033	Inf	Inf	NA	k__Bacteria	p__midas_p_7082
9710	ASV20034	0.0465895	0.0617734	0.0136149	k__Bacteria	p__Proteobacteria	c__Gammaproteobacteria	o__Betaproteobacteriales	f__Burkholderiaceae	g__Aquabacterium
9711	ASV20035	Inf	Inf	NA	k__Bacteria	p__Cloacimonetes	c__Cloacimonadia	o__Cloacimonadales	f__Cloacimonadaceae	g__Ca_Cloacimonas	s__midas_s_301
9712	ASV20036	0.0878049	0.545455	0	k__Bacteria	p__Actinobacteria	c__Actinobacteria
9713	ASV20037	0.303377	1.96249	0.092686	k__Bacteria	p__Synergistetes	c__Synergistia	o__Synergistales	f__Synergistaceae	g__midas_g_249
9714	ASV20038	0.125721	0.0157776	0	k__Bacteria	p__Proteobacteria	c__Gammaproteobacteria	o__Betaproteobacteriales	f__Burkholderiaceae
9715	ASV20039	0.273171	0.0723141	0.0286885	k__Bacteria	p__Armatimonadetes	c__Fimbriimonadia	o__Fimbriimonadales	f__Fimbriimonadaceae	g__midas_g_5022	s__midas_s_7537
9716	ASV20040	Inf	Inf	Inf	k__Bacteria	p__Firmicutes	c__Clostridia	o__MBA03	f__midas_f_112	g__midas_g_112	s__midas_s_112
9717	ASV20041	1.45976	0	0	k__Bacteria	p__Proteobacteria	c__Alphaproteobacteria	o__Sphingomonadales	f__Sphingomonadaceae	g__Novosphingobium	s__midas_s_5080
9718	ASV20042	0.61084	2.29477	0.0892532	k__Bacteria	p__Actinobacteria	c__Actinobacteria	o__Propionibacteriales	f__Nocardioidaceae	g__Nocardioides
9719	ASV20043	0.0742683	0.0780992	0.0172131	k__Bacteria	p__Chloroflexi	c__Chloroflexia	o__Chloroflexales	f__Roseiflexaceae	g__Kouleothrix	s__midas_s_3423
9720	ASV20044	Inf	NA	NA	k__Bacteria	p__Firmicutes
9721	ASV20045	0.0136585	NA	NA	k__Bacteria	p__Bacteroidetes	c__Bacteroidia	o__Chitinophagales	f__Chitinophagaceae	g__midas_g_1003
9722	ASV20047	0.358537	0.72314	0	k__Bacteria	p__Proteobacteria	c__Gammaproteobacteria	o__Betaproteobacteriales
9723	ASV20048	1.09553	NA	NA	k__Bacteria	p__Patescibacteria	c__ABY1	o__Ca_Falkowbacteria	f__midas_f_5033	g__midas_g_5033	s__midas_s_5033
9724	ASV20049	Inf	Inf	NA	k__Bacteria	p__Firmicutes
9725	ASV20050	0.15935	0.443526	0	k__Bacteria	p__Proteobacteria	c__Gammaproteobacteria	o__Betaproteobacteriales	f__Rhodocyclaceae	g__Sterolibacterium	s__midas_s_8166
9726	ASV20051	0.793902	0.433884	0.172131	k__Bacteria	p__Proteobacteria	c__Gammaproteobacteria	o__Betaproteobacteriales
9727	ASV20053	1.10122	1.1281	0.172131	k__Bacteria	p__Proteobacteria	c__Gammaproteobacteria	o__Betaproteobacteriales	f__Rhodocyclaceae	g__Thauera
9728	ASV20054	1.17805	2.95041	0	k__Bacteria	p__Proteobacteria	c__Gammaproteobacteria	o__Betaproteobacteriales	f__Burkholderiaceae
9729	ASV20056	20.7951	8.50413	NA	k__Bacteria	p__Chloroflexi	c__Anaerolineae	o__RBG-13-54-9	f__midas_f_8354	g__midas_g_8354	s__midas_s_8354
9730	ASV20058	0.013969	0.0315552	0	k__Bacteria	p__Firmicutes	c__Clostridia	o__Clostridiales	f__Lachnospiraceae
9731	ASV20059	0.0512195	NA	NA	k__Bacteria	p__Proteobacteria	c__Gammaproteobacteria
9732	ASV2006	0.230488	0.921105	0.00755698	k__Bacteria	p__Actinobacteria	c__Acidimicrobiia	o__Microtrichales	f__Ilumatobacteraceae	g__CL500-29_marine_group	s__midas_s_21
9733	ASV20060	1.03079	4.40393	NA	k__Bacteria	p__Actinobacteria	c__Actinobacteria	o__Frankiales	f__Frankiaceae	g__Jatrophihabitans	s__midas_s_3483
9734	ASV20061	23.3049	15.7934	NA	k__Bacteria	p__Proteobacteria	c__Alphaproteobacteria	o__Rhizobiales
9735	ASV20062	0.0215661	0.0959113	0.00905953	k__Bacteria	p__Verrucomicrobia	c__Verrucomicrobiae	o__Verrucomicrobiales	f__Verrucomicrobiaceae	g__midas_g_3108
9736	ASV20063	0.179268	0.607438	0	k__Bacteria	p__Bacteroidetes	c__Bacteroidia	o__Flavobacteriales	f__Flavobacteriaceae	g__Flavobacterium
9737	ASV20066	0.393234	0.313516	NA	k__Bacteria
9738	ASV20067	Inf	NA	NA	k__Bacteria
9739	ASV20068	Inf	Inf	Inf	k__Bacteria	p__Chloroflexi
9740	ASV20069	0.0136153	0	0	k__Bacteria	p__Firmicutes	c__Clostridia	o__Clostridiales
9741	ASV20070	0.317794	0.635049	0	k__Bacteria	p__Proteobacteria	c__Gammaproteobacteria	o__Legionellales	f__Legionellaceae	g__Legionella
9742	ASV20071	0.734146	0.636364	0.114754	k__Bacteria	p__Proteobacteria	c__Gammaproteobacteria	o__Betaproteobacteriales	f__Burkholderiaceae
9743	ASV20072	Inf	Inf	NA	k__Bacteria	p__Acidobacteria	c__Blastocatellia_Subgroup_4	o__Blastocatellales	f__Blastocatellaceae	g__Stenotrophobacter
9744	ASV20073	0.0972303	0.0823645	0	k__Bacteria	p__Firmicutes	c__Clostridia	o__Clostridiales	f__Christensenellaceae	g__Christensenellaceae_R-7_group	s__midas_s_6181
9745	ASV20074	0.0896341	0.036157	0.0286885	k__Bacteria	p__Acidobacteria	c__Blastocatellia_Subgroup_4	o__11-24	f__midas_f_1424	g__midas_g_6372	s__midas_s_6372
9746	ASV20076	0.136585	0.752066	0.0382514	k__Bacteria	p__Acidobacteria	c__Holophagae	o__Subgroup_7	f__midas_f_973	g__midas_g_8870	s__midas_s_8870
9747	ASV20077	0.124708	0.105641	NA	k__Bacteria	p__Firmicutes
9748	ASV20078	2.40732	1.38843	0.344262	k__Bacteria	p__Actinobacteria	c__Actinobacteria	o__Micrococcales	f__Intrasporangiaceae	g__midas_g_99	s__midas_s_99
9749	ASV20079	0.0460976	0.0520661	0	k__Bacteria	p__Bacteroidetes	c__Bacteroidia	o__Flavobacteriales	f__Flavobacteriaceae	g__Flavobacterium
9750	ASV2008	1.51098	0.520661	741.541	k__Bacteria	p__Firmicutes	c__Clostridia	o__D8A-2	f__midas_f_13	g__midas_g_664	s__midas_s_664
9751	ASV20080	Inf	Inf	NA	k__Bacteria	p__Firmicutes	c__Clostridia	o__Clostridiales
9752	ASV20081	0.0275797	0	0	k__Bacteria	p__Epsilonbacteraeota	c__Campylobacteria	o__Campylobacterales	f__Arcobacteraceae	g__Arcobacter	s__midas_s_1292
9753	ASV20082	0.529268	NA	NA	k__Bacteria	p__Proteobacteria	c__Alphaproteobacteria	o__Rhizobiales	f__Xanthobacteraceae	g__midas_g_1919
9754	ASV20083	0.503659	0.0578512	NA	k__Bacteria	p__Chloroflexi	c__Anaerolineae
9755	ASV20084	Inf	NA	NA	k__Bacteria	p__Planctomycetes	c__Planctomycetacia	o__Pirellulales	f__Pirellulaceae	g__midas_g_2898
9756	ASV20085	Inf	NA	Inf	k__Bacteria	p__Proteobacteria	c__Deltaproteobacteria	o__Desulfobacterales	f__Desulfobulbaceae	g__Desulfobulbus
9757	ASV20086	Inf	Inf	Inf	k__Bacteria	p__Firmicutes	c__Clostridia	o__Clostridiales	f__Ruminococcaceae
9758	ASV20087	2.86829	0.520661	NA	k__Bacteria	p__Proteobacteria	c__Gammaproteobacteria
9759	ASV20088	0.0896341	0.140178	NA	k__Bacteria	p__Epsilonbacteraeota
9760	ASV20089	0.454146	0.0809917	0	k__Bacteria	p__Proteobacteria	c__Gammaproteobacteria	o__Betaproteobacteriales	f__Burkholderiaceae
9761	ASV2009	0.800212	0.257396	0.00332621	k__Bacteria	p__Chloroflexi	c__Anaerolineae	o__Caldilineales	f__Caldilineaceae	g__midas_g_1083	s__midas_s_1263
9762	ASV20090	0.307317	1.11846	0	k__Bacteria	p__Actinobacteria	c__Acidimicrobiia	o__Microtrichales	f__Microtrichaceae	g__Ca_Microthrix	s__Ca_Microthrix_parvicella
9763	ASV20091	Inf	NA	NA	k__Bacteria
9764	ASV20092	4.12317	0.607438	NA	k__Bacteria	p__Planctomycetes	c__Planctomycetacia	o__Pirellulales	f__Pirellulaceae
9765	ASV20093	Inf	Inf	NA	k__Bacteria
9766	ASV20094	Inf	NA	NA	k__Bacteria	p__Proteobacteria	c__Deltaproteobacteria	o__SAR324_cladeMarine_group_B
9767	ASV20095	0.0283055	0.0479556	0	k__Bacteria	p__Firmicutes	c__Clostridia	o__Clostridiales	f__Ruminococcaceae
9768	ASV20096	1.19512	1.0124	8.03279	k__Bacteria	p__Planctomycetes	c__Planctomycetacia
9769	ASV20097	0.384146	0.0289256	0	k__Bacteria	p__Proteobacteria	c__Alphaproteobacteria	o__Sphingomonadales	f__Sphingomonadaceae	g__Novosphingobium
9770	ASV20098	0.853659	NA	NA	k__Bacteria	p__Chloroflexi	c__Anaerolineae	o__Caldilineales	f__Caldilineaceae	g__midas_g_5463	s__midas_s_7555
9771	ASV20099	NA	NA	Inf	k__Bacteria	p__Firmicutes	c__Clostridia	o__Clostridiales	f__Family_XI	g__Tissierella	s__midas_s_2473
9772	ASV201	0.496215	0.98162	236.01	k__Bacteria	p__Bacteroidetes	c__Bacteroidia	o__Bacteroidales	f__Dysgonomonadaceae	g__Proteiniphilum	s__midas_s_1961
9773	ASV2010	Inf	Inf	Inf	k__Bacteria	p__Firmicutes	c__Clostridia	o__Clostridiales	f__Family_XI	g__Sedimentibacter	s__midas_s_3105
9774	ASV20100	0.129073	0.413058	NA	k__Bacteria	p__Proteobacteria	c__Alphaproteobacteria
9775	ASV20101	0.104938	0.0888934	NA	k__Bacteria	p__Actinobacteria	c__Actinobacteria	o__Micrococcales	f__Intrasporangiaceae
9776	ASV20102	0.097561	0	0	k__Bacteria
9777	ASV20103	0.252304	0.0224977	NA	k__Bacteria	p__Firmicutes	c__Clostridia	o__Clostridiales	f__Lachnospiraceae
9778	ASV20104	1.70305	1.5186	0.30123	k__Bacteria	p__Actinobacteria	c__Actinobacteria	o__Propionibacteriales	f__Propionibacteriaceae	g__Propionicicella
9779	ASV20105	0.199187	0.472452	0	k__Bacteria	p__Actinobacteria	c__Coriobacteriia	o__Coriobacteriales	f__Eggerthellaceae
9780	ASV20108	0.190834	0.156758	0	k__Bacteria	p__Firmicutes	c__Clostridia	o__Clostridiales
9781	ASV20109	0.0504981	NA	NA	k__Bacteria	p__Firmicutes	c__Clostridia
9782	ASV2011	2.36037	2.01636	0.0446266	k__Bacteria	p__Firmicutes	c__Clostridia	o__Clostridiales	f__Peptostreptococcaceae	g__Romboutsia	s__midas_s_34
9783	ASV20110	0.947561	1.21488	0	k__Bacteria	p__Firmicutes	c__Clostridia	o__Clostridiales	f__Peptostreptococcaceae	g__Romboutsia	s__midas_s_5918
9784	ASV20111	0.0398374	0.250689	NA	k__Bacteria	p__Chloroflexi	c__Anaerolineae	o__Anaerolineales	f__Anaerolineaceae	g__Anaerolinea	s__midas_s_3123
9785	ASV20112	0.239024	NA	NA	k__Bacteria	p__Firmicutes	c__Negativicutes	o__Acidaminococcales	f__Acidaminococcaceae
9786	ASV20114	0.398374	1.03489	NA	k__Bacteria	p__Actinobacteria	c__Actinobacteria
9787	ASV20115	7.35	7.89669	2.40984	k__Bacteria	p__Chloroflexi	c__Chloroflexia	o__Thermomicrobiales	f__JG30-KF-CM45	g__midas_g_859
9788	ASV20116	0.0109756	0.053719	0	k__Bacteria	p__Bacteroidetes	c__Bacteroidia	o__Chitinophagales	f__Saprospiraceae	g__Lewinella	s__midas_s_4408
9789	ASV20117	0.03709	0.0139641	NA	k__Bacteria	p__Firmicutes	c__Clostridia	o__Clostridiales	f__Lachnospiraceae
9790	ASV20118	Inf	NA	NA	k__Bacteria
9791	ASV20119	Inf	NA	NA	k__Bacteria	p__Kiritimatiellaeota
9792	ASV2012	0.587162	4.08009	0.269151	k__Bacteria	p__Actinobacteria	c__Actinobacteria	o__Micrococcales	f__Intrasporangiaceae	g__Tetrasphaera	s__midas_s_5
9793	ASV20120	0.176423	0.520661	NA	k__Bacteria	p__Actinobacteria	c__Acidimicrobiia	o__Microtrichales	f__Iamiaceae	g__Iamia
9794	ASV20121	1.23247	0.835227	0	k__Bacteria	p__Chloroflexi	c__Anaerolineae	o__Anaerolineales	f__Anaerolineaceae
9795	ASV20122	Inf	Inf	Inf	k__Bacteria	p__Firmicutes	c__Clostridia	o__Clostridiales	f__Ruminococcaceae	g__Ruminiclostridium	s__midas_s_8388
9796	ASV20123	0.115002	0.0916888	NA	k__Bacteria	p__Firmicutes	c__Clostridia	o__Clostridiales	f__Peptostreptococcaceae	g__Intestinibacter	s__Intestinibacter_bartlettii
9797	ASV20124	Inf	NA	NA	k__Bacteria	p__Calditrichaeota	c__Calditrichia	o__Calditrichales	f__Calditrichaceae	g__midas_g_3501	s__midas_s_3501
9798	ASV20125	0.0318392	0.00938128	0.0186088	k__Bacteria	p__Bacteroidetes	c__Bacteroidia	o__Flavobacteriales	f__NS9_marine_group	g__midas_g_843	s__midas_s_4993
9799	ASV20126	Inf	NA	NA	k__Bacteria	p__Bacteroidetes	c__Bacteroidia	o__Bacteroidales	f__Bacteroidetes_vadinHA17
9800	ASV20127	1.79268	0.0867769	NA	k__Bacteria	p__Gemmatimonadetes	c__Gemmatimonadetes	o__Gemmatimonadales	f__Gemmatimonadaceae	g__midas_g_992
9801	ASV20128	0.0607689	0	0	k__Bacteria
9802	ASV20129	Inf	Inf	Inf	k__Bacteria	p__Firmicutes
9803	ASV2013	11.2555	86.3864	91.3156	k__Bacteria
9804	ASV20130	1.99756	4.8595	0	k__Bacteria	p__Actinobacteria	c__Acidimicrobiia	o__Microtrichales	f__Ilumatobacteraceae	g__CL500-29_marine_group
9805	ASV20131	Inf	NA	NA	k__Bacteria
9806	ASV20132	0.108504	0.0799261	NA	k__Bacteria	p__Firmicutes
9807	ASV20133	Inf	Inf	NA	k__Bacteria	p__Firmicutes	c__Clostridia	o__Clostridiales	f__Ruminococcaceae	g__Ruminiclostridium	s__midas_s_4340
9808	ASV20134	0.168293	0.0247934	NA	k__Bacteria	p__Bacteroidetes	c__Bacteroidia	o__Bacteroidales
9809	ASV20135	0.00560213	0.0189824	NA	k__Bacteria	p__Actinobacteria	c__Actinobacteria	o__Micrococcales	f__Intrasporangiaceae	g__Tetrasphaera
9810	ASV20136	Inf	NA	NA	k__Bacteria	p__Actinobacteria	c__Actinobacteria	o__Kineosporiales	f__Kineosporiaceae
9811	ASV20137	Inf	Inf	NA	k__Bacteria	p__Actinobacteria	c__Acidimicrobiia	o__IMCC26256	f__midas_f_2	g__midas_g_3140	s__midas_s_5755
9812	ASV20138	0.179268	0.0520661	0	k__Bacteria	p__Bacteroidetes	c__Bacteroidia	o__Bacteroidales	f__M2PB4-65_termite_group	g__midas_g_2475	s__midas_s_4073
9813	ASV20139	Inf	Inf	NA	k__Bacteria	p__Firmicutes	c__Clostridia	o__Clostridiales	f__Family_XI
9814	ASV2014	1338.78	13.3636	31.3279	k__Bacteria	p__Proteobacteria	c__Deltaproteobacteria	o__Oligoflexales	f__053A03-B-DI-P58	g__midas_g_4660	s__midas_s_4660
9815	ASV20141	0.0787993	0.267006	0	k__Bacteria	p__Patescibacteria	c__Saccharimonadia	o__Saccharimonadales	f__midas_f_1533	g__midas_g_1533
9816	ASV20142	0.312274	0.195948	0	k__Bacteria	p__Actinobacteria	c__Actinobacteria	o__Propionibacteriales	f__Propionibacteriaceae	g__Propioniciclava	s__midas_s_6436
9817	ASV20143	0.281707	1.04132	0	k__Bacteria	p__Actinobacteria	c__Actinobacteria	o__Micrococcales	f__Microbacteriaceae
9818	ASV20144	Inf	NA	NA	k__Bacteria	p__Acidobacteria	c__Acidobacteriia	o__Solibacterales	f__Solibacteraceae_Subgroup_3
9819	ASV20145	Inf	NA	NA	k__Bacteria	p__WPS-2	c__midas_c_55	o__midas_o_1194	f__midas_f_1770	g__midas_g_2901
9820	ASV20146	0	0.0255763	0	k__Bacteria
9821	ASV20148	Inf	NA	NA	k__Bacteria
9822	ASV20149	2.56098	1.38843	0	k__Bacteria	p__Chloroflexi	c__Anaerolineae	o__Caldilineales	f__Caldilineaceae	g__midas_g_8033	s__midas_s_8033
9823	ASV2015	0.46477	0.224977	337.645	k__Bacteria	p__Firmicutes	c__Limnochordia	o__Limnochordales	f__Limnochordaceae	g__midas_g_5976	s__midas_s_5976
9824	ASV20150	Inf	NA	NA	k__Bacteria	p__Firmicutes	c__Clostridia	o__Clostridiales	f__Syntrophomonadaceae	g__Syntrophomonas
9825	ASV20151	0.0167736	0.00710454	NA	k__Bacteria	p__Firmicutes	c__Clostridia	o__Clostridiales
9826	ASV20152	NA	0.009958	NA	k__Bacteria	p__Firmicutes	c__Negativicutes	o__Acidaminococcales	f__Veillonellaceae	g__Megasphaera	s__Megasphaera_massiliensis
9827	ASV20153	Inf	NA	NA	k__Bacteria	p__Proteobacteria
9828	ASV20154	0.358537	NA	163.869	k__Bacteria	p__Firmicutes	c__Clostridia	o__Clostridiales
9829	ASV20155	0.0699584	0.0148156	0.0293882	k__Bacteria	p__Proteobacteria	c__Alphaproteobacteria	o__Caulobacterales	f__Caulobacteraceae
9830	ASV20156	1.19512	0.911157	0	k__Bacteria	p__Patescibacteria	c__Saccharimonadia	o__Saccharimonadales
9831	ASV20157	24.022	2.42975	NA	k__Bacteria	p__Synergistetes	c__Synergistia	o__Synergistales	f__Synergistaceae	g__midas_g_249
9832	ASV20158	0.21128	0.282025	0	k__Bacteria	p__Proteobacteria	c__Deltaproteobacteria	o__Oligoflexales	f__0319-6G20	g__midas_g_4299	s__midas_s_4299
9833	ASV20159	0.46477	0.539945	NA	k__Bacteria	p__Proteobacteria	c__Alphaproteobacteria	o__Rhizobiales	f__Rhizobiaceae	g__Pseudochrobactrum
9834	ASV2016	34.1634	84	157.156	k__Bacteria
9835	ASV20160	0.0170732	0.621901	0	k__Bacteria	p__Bacteroidetes	c__Bacteroidia	o__Bacteroidales	f__Bacteroidetes_vadinHA17	g__midas_g_3337	s__midas_s_5010
9836	ASV20162	Inf	NA	NA	k__Bacteria	p__Bacteroidetes	c__Bacteroidia	o__Bacteroidales	f__Prolixibacteraceae	g__Roseimarinus	s__midas_s_9082
9837	ASV20163	1.8439	6.24793	0.344262	k__Bacteria	p__Actinobacteria	c__Actinobacteria	o__Kineosporiales	f__Kineosporiaceae	g__Quadrisphaera
9838	ASV20164	0.272488	1.0205	0	k__Bacteria	p__Firmicutes	c__Clostridia	o__Clostridiales
9839	ASV20165	Inf	NA	NA	k__Bacteria	p__Chloroflexi	c__Anaerolineae	o__Caldilineales	f__Caldilineaceae
9840	ASV20166	2.34678	0.773103	0.219076	k__Bacteria	p__Proteobacteria	c__Alphaproteobacteria
9841	ASV20168	0.0605322	0.0473328	0	k__Bacteria	p__Proteobacteria	c__Gammaproteobacteria	o__Betaproteobacteriales	f__Burkholderiaceae
9842	ASV20169	NA	NA	Inf	k__Bacteria	p__Firmicutes	c__Clostridia	o__D8A-2	f__midas_f_13
9843	ASV2017	0.742037	0.0568789	0.0983607	k__Bacteria	p__Planctomycetes	c__Planctomycetacia	o__Pirellulales	f__Pirellulaceae	g__Pirellula	s__midas_s_696
9844	ASV20170	0.380945	0.417614	NA	k__Bacteria	p__Actinobacteria	c__Actinobacteria	o__Micrococcales	f__Microbacteriaceae	g__Microbacterium
9845	ASV20171	0.00398374	NA	NA	k__Bacteria	p__Firmicutes	c__Clostridia	o__Clostridiales	f__Lachnospiraceae
9846	ASV20172	0.00885276	NA	NA	k__Bacteria	p__Firmicutes	c__Clostridia	o__Clostridiales	f__Lachnospiraceae	g__Dorea
9847	ASV20173	0.00491146	NA	NA	k__Bacteria	p__Firmicutes	c__Negativicutes
9848	ASV20174	0.374834	2.0432	NA	k__Bacteria	p__Firmicutes	c__Clostridia	o__Clostridiales	f__Ruminococcaceae	g__Subdoligranulum	s__Faecalibacterium_prausnitzii
9849	ASV20175	8.60488	0.607438	NA	k__Bacteria	p__Bacteroidetes	c__Bacteroidia	o__Chitinophagales	f__Chitinophagaceae	g__Ferruginibacter
9850	ASV20176	Inf	NA	NA	k__Bacteria
9851	ASV20177	Inf	Inf	Inf	k__Bacteria	p__Proteobacteria	c__Alphaproteobacteria	o__Rhodobacterales	f__Rhodobacteraceae	g__midas_g_2400
9852	ASV20178	0.00551595	0.0373808	0	k__Bacteria	p__Firmicutes	c__Clostridia	o__Clostridiales	f__Lachnospiraceae	g__Ruminococcus_torques_group
9853	ASV20179	Inf	NA	NA	k__Bacteria	p__Firmicutes
9854	ASV20180	0.0136153	NA	NA	k__Bacteria	p__Firmicutes	c__Clostridia	o__Clostridiales	f__Lachnospiraceae	g__Blautia	s__Blautia_faecis
9855	ASV20181	NA	Inf	NA	k__Bacteria
9856	ASV20182	6.45366	4.8595	89.1639	k__Bacteria
9857	ASV20183	Inf	NA	NA	k__Bacteria
9858	ASV20184	2.03171	1.88981	1.07104	k__Bacteria	p__Actinobacteria	c__Actinobacteria	o__PeM15	f__midas_f_5	g__midas_g_957
9859	ASV20185	1.5686	4.55579	0	k__Bacteria	p__Actinobacteria	c__Actinobacteria	o__Micrococcales	f__Microbacteriaceae	g__Microbacterium
9860	ASV20186	Inf	NA	NA	k__Bacteria	p__Proteobacteria	c__Deltaproteobacteria	o__midas_o_41	f__Syntrophorhabdaceae	g__Syntrophorhabdus	s__midas_s_7964
9861	ASV20187	0.0294688	0.0332843	0	k__Bacteria	p__Bacteroidetes	c__Bacteroidia	o__Bacteroidales
9862	ASV20189	0.768293	0.0347107	0	k__Bacteria	p__Patescibacteria	c__Saccharimonadia	o__Saccharimonadales	f__midas_f_67
9863	ASV20190	8.24634	12.1488	NA	k__Bacteria	p__Chloroflexi	c__Anaerolineae	o__Caldilineales
9864	ASV20192	0.278862	0.0192837	0	k__Bacteria	p__Bacteroidetes	c__Bacteroidia	o__Flavobacteriales	f__NS9_marine_group	g__midas_g_385	s__midas_s_1233
9865	ASV20193	NA	Inf	NA	k__Bacteria	p__Firmicutes	c__Clostridia	o__Clostridiales
9866	ASV20194	0.243293	0.954545	0	k__Bacteria	p__Actinobacteria	c__Actinobacteria	o__Micrococcales	f__Beutenbergiaceae	g__midas_g_2342	s__midas_s_2342
9867	ASV20195	0.106798	0.232636	0	k__Bacteria	p__Firmicutes	c__Bacilli	o__Lactobacillales	f__Leuconostocaceae	g__Leuconostoc	s__Leuconostoc_mesenteroides
9868	ASV20196	NA	11.8017	NA	k__Bacteria	p__Actinobacteria	c__Acidimicrobiia	o__Microtrichales	f__Microtrichaceae	g__Ca_Microthrix	s__Ca_Microthrix_parvicella
9869	ASV20197	0.20113	0.0592622	0	k__Bacteria	p__Firmicutes	c__Clostridia	o__Clostridiales
9870	ASV20198	0.219748	0.391895	0	k__Bacteria	p__Proteobacteria	c__Alphaproteobacteria	o__Rhizobiales	f__Rhizobiaceae
9871	ASV20199	Inf	Inf	Inf	k__Bacteria	p__Chloroflexi	c__Anaerolineae	o__Anaerolineales	f__Anaerolineaceae	g__midas_g_467	s__midas_s_1625
9872	ASV2020	179.217	19.9587	1.37705	k__Bacteria	p__Firmicutes	c__Clostridia	o__Clostridiales	f__Christensenellaceae	g__Christensenellaceae_R-7_group	s__midas_s_2246
9873	ASV20200	0.00843616	0.0142927	0	k__Bacteria	p__Firmicutes	c__Clostridia	o__Clostridiales	f__Lachnospiraceae	g__Blautia	s__Blautia_obeum
9874	ASV20201	0.435366	0.0433884	0	k__Bacteria	p__Acidobacteria	c__Thermoanaerobaculia	o__Thermoanaerobaculales	f__Thermoanaerobaculaceae	g__Subgroup_10	s__midas_s_1112
9875	ASV20202	1.00732	0	0	k__Bacteria	p__Actinobacteria	c__Acidimicrobiia	o__Microtrichales	f__Microtrichaceae
9876	ASV20203	0.343598	0.860537	0	k__Bacteria
9877	ASV20204	0.370102	0.274327	NA	k__Bacteria	p__Proteobacteria	c__Gammaproteobacteria	o__Xanthomonadales	f__Xanthomonadaceae	g__Stenotrophomonas	s__midas_s_7952
9878	ASV20205	0.0960366	0.0433884	NA	k__Bacteria
9879	ASV20206	0.315854	0.347107	NA	k__Bacteria	p__Planctomycetes	c__Planctomycetacia	o__Planctomycetales	f__Rubinisphaeraceae	g__midas_g_1221	s__midas_s_2072
9880	ASV20207	0.0610275	0.284333	0	k__Bacteria	p__Actinobacteria	c__Actinobacteria
9881	ASV20208	0.204878	3.29752	17.9016	k__Bacteria	p__Armatimonadetes	c__midas_c_216	o__midas_o_216	f__midas_f_216	g__midas_g_4167
9882	ASV20209	0.512195	0.0347107	0	k__Bacteria	p__Proteobacteria	c__Deltaproteobacteria	o__Oligoflexales	f__0319-6G20	g__midas_g_6611	s__midas_s_6611
9883	ASV2021	0.966692	1.00312	0.0552054	k__Bacteria	p__Proteobacteria	c__Gammaproteobacteria	o__Xanthomonadales	f__Xanthomonadaceae	g__Pseudoxanthomonas	s__Pseudoxanthomonas_kaohsiungensis
9884	ASV20210	0.00607689	0.0117664	0	k__Bacteria	p__Proteobacteria	c__Deltaproteobacteria	o__Bdellovibrionales	f__Bdellovibrionaceae	g__OM27_clade	s__midas_s_6485
9885	ASV20212	0.460976	0.303719	0	k__Bacteria
9886	ASV20213	0.268902	0.0867769	0	k__Bacteria
9887	ASV20214	27.6073	3.64463	NA	k__Bacteria	p__Proteobacteria	c__Alphaproteobacteria	o__Rhodospirillales	f__Rhodopirillaceae	g__Defluviicoccus	s__midas_s_2464
9888	ASV20215	Inf	Inf	NA	k__Bacteria	p__Firmicutes	c__Limnochordia	o__Limnochordales
9889	ASV20216	0.896341	2.2562	0	k__Bacteria	p__Proteobacteria	c__Gammaproteobacteria	o__Betaproteobacteriales
9890	ASV20217	0.985976	1.06302	NA	k__Bacteria	p__Actinobacteria	c__Actinobacteria	o__PeM15	f__midas_f_5	g__midas_g_399
9891	ASV20218	0.0428103	0.036265	0	k__Bacteria	p__Firmicutes
9892	ASV20219	Inf	NA	Inf	k__Bacteria
9893	ASV20220	0.207574	0.341018	0.0422778	k__Bacteria	p__Actinobacteria	c__Actinobacteria
9894	ASV20221	1.05854	1.96694	0	k__Bacteria	p__Actinobacteria	c__Actinobacteria	o__Propionibacteriales	f__Nocardioidaceae
9895	ASV20222	0.0174896	0.0148156	NA	k__Bacteria	p__Firmicutes	c__Negativicutes
9896	ASV20223	0.284991	0.280356	0.0617907	k__Bacteria	p__Proteobacteria	c__Alphaproteobacteria	o__Rhizobiales	f__Rhizobiaceae
9897	ASV20224	0.31663	0.157776	0	k__Bacteria	p__Acidobacteria	c__Holophagae	o__Holophagales	f__Holophagaceae	g__Geothrix	s__midas_s_2930
9898	ASV20225	0.460976	0.260331	0.57377	k__Bacteria	p__Proteobacteria	c__Deltaproteobacteria	o__Oligoflexales	f__0319-6G20	g__midas_g_6890	s__midas_s_6890
9899	ASV20226	Inf	NA	NA	k__Bacteria	p__Bacteroidetes	c__Bacteroidia	o__Bacteroidales	f__Bacteroidetes_vadinHA17	g__midas_g_19
9900	ASV20227	Inf	NA	NA	k__Bacteria	p__Synergistetes	c__Synergistia	o__Synergistales	f__Synergistaceae	g__midas_g_249
9901	ASV20228	0.665854	2.51653	0	k__Bacteria	p__Actinobacteria	c__Actinobacteria
9902	ASV20229	0.0213415	0	0.0860656	k__Bacteria	p__Gemmatimonadetes	c__Gemmatimonadetes	o__Gemmatimonadales	f__Gemmatimonadaceae	g__midas_g_764	s__midas_s_764
9903	ASV20231	0.0173953	0.0032746	0	k__Bacteria	p__Proteobacteria	c__Deltaproteobacteria	o__Myxococcales	f__Phaselicystidaceae	g__midas_g_3465	s__midas_s_3465
9904	ASV20232	Inf	NA	NA	k__Bacteria	p__Bacteroidetes	c__Bacteroidia	o__Bacteroidales	f__Bacteroidetes_vadinHA17	g__midas_g_3530	s__midas_s_3530
9905	ASV20233	0.0408459	0.0153782	NA	k__Bacteria	p__Bacteroidetes	c__Bacteroidia	o__Flavobacteriales	f__Weeksellaceae	g__Chryseobacterium
9906	ASV20234	0.0691463	0.0780992	0	k__Bacteria	p__Bacteroidetes	c__Bacteroidia	o__Sphingobacteriales	f__KD3-93	g__midas_g_3846	s__midas_s_4027
9907	ASV20235	0.0275797	0.093452	0.324401	k__Bacteria	p__Actinobacteria	c__Actinobacteria	o__Micrococcales
9908	ASV20236	0.00883095	0.0119692	0	k__Bacteria	p__Firmicutes	c__Clostridia	o__Clostridiales	f__Lachnospiraceae	g__Blautia
9909	ASV20237	0.21128	0.15186	0.0215164	k__Bacteria	p__Actinobacteria	c__Acidimicrobiia	o__Microtrichales	f__Microtrichaceae	g__Ca_Microthrix	s__Ca_Microthrix_parvicella
9910	ASV20238	0.678659	0.0433884	NA	k__Bacteria	p__WPS-2	c__midas_c_206	o__midas_o_395	f__midas_f_547	g__midas_g_1194	s__midas_s_1194
9911	ASV20239	0.0145353	0.0328345	0.0651307	k__Bacteria	p__Firmicutes	c__Clostridia	o__Clostridiales	f__Peptostreptococcaceae
9912	ASV2024	38.3463	31.0083	76.082	k__Bacteria	p__Bacteroidetes	c__Bacteroidia	o__Bacteroidales	f__Marinilabiliaceae	g__Ruminofilibacter	s__midas_s_4090
9913	ASV20240	0.0107561	NA	NA	k__Bacteria	p__Bacteroidetes	c__Bacteroidia	o__Flavobacteriales	f__Weeksellaceae	g__Chryseobacterium
9914	ASV20241	0.00819512	0.00694215	0.00688525	k__Bacteria	p__Proteobacteria	c__Deltaproteobacteria	o__Bdellovibrionales	f__Bdellovibrionaceae	g__OM27_clade	s__midas_s_1698
9915	ASV20242	0.131707	0.00826446	0	k__Bacteria	p__Proteobacteria	c__Alphaproteobacteria	o__Micavibrionales
9916	ASV20243	Inf	Inf	Inf	k__Bacteria	p__Firmicutes	c__Clostridia	o__Clostridiales
9917	ASV20244	0.00663957	NA	NA	k__Bacteria	p__Bacteroidetes	c__Bacteroidia	o__Bacteroidales	f__Prevotellaceae
9918	ASV20245	0.0316356	0	0	k__Bacteria	p__Planctomycetes	c__Phycisphaerae	o__Phycisphaerales	f__Phycisphaeraceae	g__SM1A02
9919	ASV20246	Inf	NA	NA	k__Bacteria	p__Firmicutes	c__Clostridia	o__Clostridiales
9920	ASV20247	27.6073	1.21488	NA	k__Bacteria	p__Chloroflexi	c__Anaerolineae	o__Anaerolineales	f__Anaerolineaceae
9921	ASV20248	0.698203	0.895172	0	k__Bacteria	p__Proteobacteria	c__Alphaproteobacteria	o__Rhizobiales	f__Devosiaceae	g__Devosia
9922	ASV20249	0.0420732	0.0309917	NA	k__Bacteria	p__Bacteroidetes	c__Bacteroidia	o__Chitinophagales	f__Saprospiraceae	g__midas_g_1838
9923	ASV2025	0.076112	0.10182	0.00573336	k__Bacteria	p__Proteobacteria	c__Gammaproteobacteria	o__Betaproteobacteriales	f__Burkholderiaceae	g__Ideonella	s__midas_s_345
9924	ASV20250	Inf	NA	NA	k__Bacteria	p__Proteobacteria	c__Gammaproteobacteria	o__Betaproteobacteriales	f__Burkholderiaceae	g__Ottowia
9925	ASV20251	0.224085	0.108471	0.0860656	k__Bacteria	p__Verrucomicrobia	c__Verrucomicrobiae
9926	ASV20252	0.418293	0.0506198	0	k__Bacteria	p__Actinobacteria	c__Actinobacteria	o__Corynebacteriales	f__Corynebacteriaceae	g__Corynebacterium_1	s__Corynebacterium_xerosis
9927	ASV20253	Inf	NA	Inf	k__Bacteria
9928	ASV20254	4.42195	12.9587	NA	k__Bacteria	p__Actinobacteria	c__Actinobacteria	o__Propionibacteriales
9929	ASV20255	0.469512	0.115702	0	k__Bacteria	p__Hydrogenedentes	c__Hydrogenedentia	o__Hydrogenedentiales	f__Hydrogenedensaceae	g__midas_g_1166
9930	ASV20256	0.810027	0.944904	0	k__Bacteria	p__Proteobacteria	c__Deltaproteobacteria	o__Desulfobacterales	f__Desulfobulbaceae	g__Desulfobulbus
9931	ASV20257	0.0267565	0.036265	0	k__Bacteria	p__Firmicutes	c__Clostridia	o__Clostridiales	f__Family_XIII
9932	ASV20258	0.03709	0	0	k__Bacteria	p__Bacteroidetes	c__Bacteroidia	o__Bacteroidales
9933	ASV20259	1.07561	NA	0.20082	k__Bacteria	p__Proteobacteria	c__Gammaproteobacteria	o__Xanthomonadales	f__Xanthomonadaceae
9934	ASV2026	180.498	1.56198	2.7541	k__Bacteria	p__Proteobacteria	c__Deltaproteobacteria	o__Syntrophobacterales	f__Syntrophaceae	g__Syntrophus	s__midas_s_928
9935	ASV20260	NA	NA	Inf	k__Bacteria	p__Firmicutes	c__Clostridia	o__Clostridiales	f__Caldicoprobacteraceae
9936	ASV20262	Inf	NA	NA	k__Bacteria	p__Bacteroidetes	c__Bacteroidia	o__Bacteroidales	f__Bacteroidetes_vadinHA17
9937	ASV20263	Inf	NA	NA	k__Bacteria	p__Proteobacteria	c__Gammaproteobacteria	o__Betaproteobacteriales	f__Burkholderiaceae	g__Limnobacter
9938	ASV20265	1.48537	2.95041	0	k__Bacteria	p__Actinobacteria	c__Actinobacteria	o__Micrococcales	f__Intrasporangiaceae	g__Tetrasphaera
9939	ASV20266	0.00874479	0.0148156	0	k__Bacteria	p__Bacteroidetes	c__Bacteroidia	o__Bacteroidales	f__Bacteroidaceae	g__Bacteroides
9940	ASV20267	0.597561	0.87741	NA	k__Bacteria	p__Proteobacteria	c__Alphaproteobacteria	o__Acetobacterales
9941	ASV20268	0.166761	0.0565059	NA	k__Bacteria	p__Firmicutes	c__Clostridia	o__Clostridiales	f__Clostridiaceae_1
9942	ASV20269	0.00720274	0.0271178	0	k__Bacteria	p__Proteobacteria	c__Gammaproteobacteria	o__Betaproteobacteriales	f__Rhodocyclaceae	g__Sulfuritalea
9943	ASV20270	0.00453844	NA	NA	k__Bacteria	p__Proteobacteria	c__Gammaproteobacteria	o__Pseudomonadales	f__Pseudomonadaceae	g__Pseudomonas
9944	ASV20271	Inf	NA	Inf	k__Bacteria	p__Firmicutes	c__Clostridia
9945	ASV20273	0.128049	0.18595	0	k__Bacteria	p__Bacteroidetes	c__Bacteroidia	o__Bacteroidales	f__Bacteroidetes_vadinHA17	g__midas_g_3337	s__midas_s_5678
9946	ASV20274	7.76829	0.404959	NA	k__Bacteria	p__Patescibacteria	c__Saccharimonadia	o__Saccharimonadales
9947	ASV20275	Inf	Inf	Inf	k__Bacteria	p__Actinobacteria	c__Actinobacteria	o__Micrococcales	f__Microbacteriaceae	g__Leucobacter
9948	ASV20276	0.0768293	0.077135	0	k__Bacteria	p__Proteobacteria
9949	ASV20277	0.367073	0.260331	0	k__Bacteria	p__Proteobacteria	c__Gammaproteobacteria	o__Competibacterales	f__Competibacteraceae	g__Ca_Competibacter	s__midas_s_5704
9950	ASV20278	Inf	Inf	NA	k__Bacteria	p__Firmicutes	c__Clostridia	o__Clostridiales	f__Ruminococcaceae	g__Pseudobacteroides
9951	ASV20279	0.0256098	0	0	k__Bacteria	p__Bacteroidetes	c__Bacteroidia	o__Flavobacteriales	f__Flavobacteriaceae	g__midas_g_3100	s__midas_s_4618
9952	ASV2028	65.1683	3.12397	1.2623	k__Bacteria	p__Firmicutes	c__Clostridia	o__Clostridiales	f__Christensenellaceae	g__Christensenellaceae_R-7_group	s__midas_s_3956
9953	ASV20280	0.630155	0.294515	0	k__Bacteria	p__Proteobacteria	c__Alphaproteobacteria	o__Rhizobiales
9954	ASV20281	0.0413696	0.116815	0.370744	k__Bacteria	p__Proteobacteria	c__Alphaproteobacteria	o__Rhizobiales	f__Rhizobiaceae
9955	ASV20282	3.38049	3.99174	0.344262	k__Bacteria	p__Proteobacteria	c__Alphaproteobacteria	o__Tistrellales	f__Geminicoccaceae	g__Ca_Alysiosphaera	s__midas_s_6067
9956	ASV20284	0.00453844	0	0	k__Bacteria	p__Firmicutes	c__Bacilli	o__Lactobacillales	f__Leuconostocaceae	g__Weissella	s__Weissella_confusa
9957	ASV20285	Inf	Inf	NA	k__Bacteria	p__Planctomycetes	c__Planctomycetacia	o__Pirellulales	f__Pirellulaceae	g__midas_g_2898
9958	ASV20286	0.0423886	0.00598461	0	k__Bacteria	p__Planctomycetes	c__Planctomycetacia	o__Pirellulales	f__Pirellulaceae	g__Pirellula	s__midas_s_3991
9959	ASV20287	5.01951	0.303719	NA	k__Bacteria	p__Proteobacteria	c__Gammaproteobacteria	o__Competibacterales	f__Competibacteraceae	g__Ca_Competibacter	s__midas_s_5409
9960	ASV20288	0.0512195	0.655647	0.0382514	k__Bacteria	p__Chloroflexi	c__Anaerolineae	o__Anaerolineales	f__Anaerolineaceae
9961	ASV20289	0.032833	0	0	k__Bacteria	p__Proteobacteria	c__Alphaproteobacteria	o__Sphingomonadales	f__Sphingomonadaceae	g__midas_g_59
9962	ASV20290	0.0512195	0.109917	0	k__Bacteria	p__Proteobacteria	c__Gammaproteobacteria	o__Betaproteobacteriales	f__Rhodocyclaceae	g__Ca_Accumulibacter	s__Ca_Accumulibacter_aalborgensis
9963	ASV20291	0.921951	8.67769	NA	k__Bacteria	p__Chloroflexi	c__Anaerolineae	o__Caldilineales	f__Amarolineaceae	g__Ca_Amarolinea
9964	ASV20292	0.204878	0.0578512	NA	k__Bacteria
9965	ASV20293	0.0290244	0.0289256	0	k__Bacteria	p__Proteobacteria	c__Gammaproteobacteria	o__Betaproteobacteriales	f__Burkholderiaceae
9966	ASV20294	2.21098	2.22727	NA	k__Bacteria	p__Firmicutes	c__Clostridia	o__Clostridiales	f__Peptostreptococcaceae	g__Romboutsia	s__midas_s_5918
9967	ASV20295	26.1732	NA	4.81967	k__Bacteria	p__Chloroflexi	c__Anaerolineae	o__Anaerolineales	f__Anaerolineaceae
9968	ASV20296	Inf	Inf	NA	k__Bacteria	p__Actinobacteria	c__Acidimicrobiia	o__IMCC26256
9969	ASV20297	0.107831	0.292301	0.0181191	k__Bacteria	p__Proteobacteria	c__Alphaproteobacteria	o__Rhodobacterales	f__Rhodobacteraceae
9970	ASV20298	Inf	NA	Inf	k__Bacteria	p__Firmicutes	c__Clostridia
9971	ASV20299	0.0199187	0	0	k__Bacteria	p__Firmicutes	c__Clostridia	o__Clostridiales	f__Lachnospiraceae
9972	ASV20300	Inf	NA	Inf	k__Bacteria	p__Proteobacteria	c__Deltaproteobacteria	o__midas_o_41	f__Syntrophorhabdaceae	g__Syntrophorhabdus
9973	ASV20301	0.00539153	0.0411048	0.0543572	k__Bacteria	p__Bacteroidetes	c__Bacteroidia	o__Chitinophagales	f__Saprospiraceae	g__midas_g_3144	s__midas_s_3144
9974	ASV20302	0.130894	0.0482094	0.0191257	k__Bacteria	p__Proteobacteria	c__Gammaproteobacteria	o__Betaproteobacteriales	f__Burkholderiaceae	g__Rhizobacter
9975	ASV20304	0.430244	0.437355	0	k__Bacteria	p__Actinobacteria	c__Actinobacteria	o__Propionibacteriales	f__Propionibacteriaceae	g__Pseudopropionibacterium	s__midas_s_1048
9976	ASV20305	2.66341	5.72727	0.344262	k__Bacteria	p__Actinobacteria	c__Actinobacteria	o__Propionibacteriales	f__Propionibacteriaceae	g__Propionicicella
9977	ASV20306	Inf	Inf	NA	k__Bacteria	p__Firmicutes
9978	ASV20307	0.00796748	0	0	k__Bacteria	p__Bacteroidetes	c__Bacteroidia
9979	ASV20308	0.0338775	0.0382638	0	k__Bacteria	p__Actinobacteria	c__Actinobacteria	o__Actinomycetales	f__Actinomycetaceae	g__midas_g_343
9980	ASV20309	Inf	Inf	NA	k__Bacteria
9981	ASV2031	2.86747	0.582245	0.0222105	k__Bacteria	p__Proteobacteria	c__Alphaproteobacteria	o__Rhizobiales	f__Beijerinckiaceae	g__midas_g_534	s__midas_s_721
9982	ASV20310	0.387607	0.0985035	0	k__Bacteria	p__Proteobacteria	c__Gammaproteobacteria	o__Betaproteobacteriales	f__Rhodocyclaceae
9983	ASV20311	0.239024	0.0368144	0	k__Bacteria	p__Proteobacteria	c__Alphaproteobacteria	o__Sphingomonadales	f__Sphingomonadaceae
9984	ASV20312	1.03293	1.15702	0.057377	k__Bacteria	p__Proteobacteria	c__Alphaproteobacteria	o__Rhizobiales	f__Xanthobacteraceae	g__Bradyrhizobium
9985	ASV20313	4.30244	0	0	k__Bacteria	p__Proteobacteria	c__Alphaproteobacteria	o__Sphingomonadales	f__Sphingomonadaceae	g__Novosphingobium
9986	ASV20314	0.117073	0.206612	0	k__Bacteria	p__Patescibacteria	c__Saccharimonadia	o__Saccharimonadales
9987	ASV20316	2.86829	2.42975	0.240984	k__Bacteria	p__Actinobacteria	c__Acidimicrobiia	o__Microtrichales	f__Microtrichaceae	g__IMCC26207
9988	ASV20317	1.14732	2.79421	NA	k__Bacteria	p__Actinobacteria	c__Actinobacteria	o__Corynebacteriales	f__Nocardiaceae	g__Rhodococcus
9989	ASV20318	0.0939024	0.0192837	0	k__Bacteria
9990	ASV20319	Inf	NA	NA	k__Bacteria	p__Chloroflexi	c__Anaerolineae	o__Anaerolineales	f__Anaerolineaceae	g__Flexilinea	s__midas_s_7001
9991	ASV2032	859.054	4.25207	3.61475	k__Bacteria	p__Cloacimonetes	c__Cloacimonadia	o__Cloacimonadales	f__Cloacimonadaceae	g__Ca_Cloacimonas	s__midas_s_2209
9992	ASV20320	0.0279379	NA	NA	k__Bacteria	p__Bacteroidetes	c__Bacteroidia	o__Flavobacteriales	f__Weeksellaceae	g__Chryseobacterium
9993	ASV20321	0.00607689	0	0	k__Bacteria	p__Firmicutes	c__Clostridia	o__Clostridiales	f__Lachnospiraceae	g__Blautia
9994	ASV20322	0.253963	2.17665	0	k__Bacteria	p__Patescibacteria	c__Saccharimonadia	o__Saccharimonadales	f__midas_f_3760
9995	ASV20323	0.166463	0.0289256	0	k__Bacteria	p__Proteobacteria	c__Deltaproteobacteria	o__Bdellovibrionales	f__Bdellovibrionaceae	g__Bdellovibrio	s__midas_s_4437
9996	ASV20324	0.873933	0.0759298	0	k__Bacteria	p__Bacteroidetes	c__Bacteroidia	o__Flavobacteriales	f__Flavobacteriaceae	g__Flavobacterium
9997	ASV20325	0.0154209	0.0130632	0	k__Bacteria	p__Firmicutes	c__Clostridia	o__Clostridiales	f__Ruminococcaceae	g__Ruminococcaceae_UCG-002
9998	ASV20326	Inf	Inf	NA	k__Bacteria
9999	ASV20328	Inf	Inf	NA	k__Bacteria	p__Bacteroidetes	c__Bacteroidia
10000	ASV20329	0.0512195	6.7686	NA	k__Bacteria	p__Firmicutes
10001	ASV20330	Inf	Inf	Inf	k__Bacteria
10002	ASV20331	Inf	NA	Inf	k__Bacteria	p__Firmicutes	c__Clostridia	o__Clostridiales	f__Christensenellaceae	g__Christensenellaceae_R-7_group
10003	ASV20332	0.0645811	0.0377291	0	k__Bacteria	p__Proteobacteria	c__Deltaproteobacteria	o__Bdellovibrionales	f__Bdellovibrionaceae	g__Bdellovibrio	s__midas_s_8603
10004	ASV20333	0.0803616	0.356084	NA	k__Bacteria	p__Firmicutes	c__Clostridia	o__Clostridiales	f__Lachnospiraceae	g__Butyrivibrio_2	s__midas_s_6551
10005	ASV20334	0.0307317	0.0077135	0	k__Bacteria	p__Verrucomicrobia	c__Verrucomicrobiae	o__Opitutales	f__Opitutaceae	g__Opitutus	s__midas_s_3597
10006	ASV20335	0.0137899	NA	NA	k__Bacteria	p__Firmicutes	c__Clostridia	o__Clostridiales	f__Lachnospiraceae	g__Blautia
10007	ASV20336	0.103307	0.0102956	NA	k__Bacteria	p__Bacteroidetes	c__Bacteroidia	o__Bacteroidales	f__Prevotellaceae
10008	ASV20337	Inf	NA	NA	k__Bacteria	p__Firmicutes
10009	ASV20338	0.486585	0.0867769	0	k__Bacteria	p__Planctomycetes	c__Planctomycetacia	o__Gemmatales	f__Gemmataceae	g__midas_g_3361	s__midas_s_3361
10010	ASV20339	Inf	NA	Inf	k__Bacteria	p__Firmicutes	c__Clostridia	o__Clostridiales	f__Ruminococcaceae	g__Fastidiosipila	s__midas_s_412
10011	ASV2034	3.47749	1.15965	0.266021	k__Bacteria	p__Proteobacteria	c__Alphaproteobacteria	o__Rhodospirillales	f__Rhodopirillaceae	g__Defluviicoccus	s__midas_s_3306
10012	ASV20340	Inf	NA	NA	k__Bacteria	p__Proteobacteria	c__Gammaproteobacteria	o__Betaproteobacteriales	f__Nitrosomonadaceae	g__Nitrosomonas	s__midas_s_478
10013	ASV20341	NA	NA	Inf	k__Bacteria	p__Firmicutes	c__Clostridia	o__Clostridiales
10014	ASV20342	0.102439	0.46281	0.0286885	k__Bacteria	p__Verrucomicrobia	c__Verrucomicrobiae	o__Verrucomicrobiales	f__Verrucomicrobiaceae	g__midas_g_3108
10015	ASV20343	0.0121127	0.147755	NA	k__Bacteria
10016	ASV20344	Inf	Inf	NA	k__Bacteria	p__Firmicutes	c__Clostridia	o__D8A-2	f__midas_f_5025	g__midas_g_5025	s__midas_s_5025
10017	ASV20345	0.512195	0.798347	0.0688525	k__Bacteria	p__Patescibacteria	c__Saccharimonadia	o__Saccharimonadales	f__midas_f_1533	g__midas_g_1533	s__midas_s_1533
10018	ASV20346	0.466098	1.21488	NA	k__Bacteria	p__Actinobacteria	c__Actinobacteria	o__Propionibacteriales	f__Propionibacteriaceae
10019	ASV20347	Inf	Inf	Inf	k__Bacteria
10020	ASV20348	1.09354	0.242975	0	k__Bacteria	p__Proteobacteria	c__Alphaproteobacteria	o__Rhizobiales
10021	ASV20349	0.614634	0.404959	0.918033	k__Bacteria	p__Planctomycetes	c__Planctomycetacia
10022	ASV2035	0.0137546	0.0357316	0	k__Bacteria	p__Firmicutes	c__Bacilli	o__Lactobacillales	f__Streptococcaceae	g__Streptococcus	s__Streptococcus_salivarius
10023	ASV20351	0.286227	0.204181	0.0405014	k__Bacteria	p__Proteobacteria	c__Alphaproteobacteria	o__Rhodobacterales	f__Rhodobacteraceae	g__Rhodobacter
10024	ASV20352	0.301626	0	0	k__Bacteria
10025	ASV20353	Inf	Inf	NA	k__Bacteria	p__Firmicutes	c__Clostridia	o__Clostridiales	f__Christensenellaceae	g__Christensenellaceae_R-7_group	s__midas_s_4489
10026	ASV20354	Inf	Inf	Inf	k__Bacteria
10027	ASV20355	0.189813	0.678901	0.0708775	k__Bacteria	p__Actinobacteria	c__Actinobacteria	o__Propionibacteriales	f__Nocardioidaceae	g__Nocardioides
10028	ASV20356	0.0214052	0.108795	0	k__Bacteria	p__Actinobacteria	c__Actinobacteria	o__Micrococcales	f__Microbacteriaceae	g__Microbacterium
10029	ASV20357	1.79268	3.99174	0	k__Bacteria	p__Actinobacteria	c__Actinobacteria	o__PeM15	f__midas_f_5	g__midas_g_1410
10030	ASV20358	0.627439	0.121488	NA	k__Bacteria	p__Firmicutes
10031	ASV20359	16.1341	NA	NA	k__Bacteria	p__Proteobacteria	c__Alphaproteobacteria	o__Rhizobiales	f__Hyphomicrobiaceae	g__Hyphomicrobium
10032	ASV20360	0.641592	0.319704	NA	k__Bacteria	p__Actinobacteria	c__Actinobacteria	o__Corynebacteriales	f__Mycobacteriaceae	g__Mycobacterium
10033	ASV20361	0.0896341	0.0506198	NA	k__Bacteria	p__Proteobacteria	c__Gammaproteobacteria	o__Betaproteobacteriales
10034	ASV20362	Inf	Inf	Inf	k__Bacteria	p__Firmicutes	c__Clostridia	o__Clostridiales	f__Gracilibacteraceae	g__Lutispora	s__midas_s_3837
10035	ASV20363	0.896341	0.607438	81.9344	k__Bacteria	p__Firmicutes	c__Clostridia	o__Clostridiales
10036	ASV20364	Inf	Inf	NA	k__Bacteria	p__Firmicutes	c__Clostridia	o__Clostridiales	f__Ruminococcaceae	g__Ruminococcus_1	s__midas_s_815
10037	ASV20365	0.0506169	0	0	k__Bacteria	p__Proteobacteria	c__Gammaproteobacteria	o__Betaproteobacteriales
10038	ASV20366	0.640244	0.303719	0.0860656	k__Bacteria	p__Proteobacteria	c__Alphaproteobacteria	o__Rhizobiales	f__Xanthobacteraceae	g__midas_g_1919
10039	ASV20367	0.150963	0.319704	NA	k__Bacteria	p__Actinobacteria	c__Actinobacteria	o__Corynebacteriales	f__Corynebacteriaceae
10040	ASV20368	0.036773	0.0044501	0	k__Bacteria	p__Bacteroidetes	c__Bacteroidia	o__Chitinophagales	f__Saprospiraceae	g__midas_g_1226	s__midas_s_4566
10041	ASV20369	Inf	Inf	NA	k__Bacteria
10042	ASV2037	1308.3	40.0909	16.8689	k__Bacteria	p__Chloroflexi	c__Anaerolineae	o__Anaerolineales	f__Anaerolineaceae
10043	ASV20370	0.0128049	NA	NA	k__Bacteria	p__Firmicutes	c__Clostridia	o__Clostridiales	f__Lachnospiraceae
10044	ASV20371	0.168293	0.669421	0.147541	k__Bacteria	p__Proteobacteria	c__Gammaproteobacteria	o__Betaproteobacteriales	f__Burkholderiaceae
10045	ASV20372	0.0363928	0	0	k__Bacteria	p__Proteobacteria	c__Alphaproteobacteria	o__Paracaedibacterales	f__Paracaedibacteraceae	g__Ca_Paracaedibacter	s__midas_s_4455
10046	ASV20373	0.446341	0.0247934	0	k__Bacteria	p__Proteobacteria	c__Gammaproteobacteria	o__Legionellales	f__Legionellaceae	g__Legionella
10047	ASV20374	0.0240091	0	0	k__Bacteria	p__Bacteroidetes	c__Bacteroidia	o__Sphingobacteriales	f__env.OPS_17	g__midas_g_3487	s__midas_s_3487
10048	ASV20375	1.53659	1.90909	0	k__Bacteria	p__Firmicutes	c__Clostridia	o__Clostridiales	f__Family_XI	g__Gallicola	s__midas_s_3134
10049	ASV20376	NA	NA	Inf	k__Bacteria	p__Firmicutes	c__Clostridia	o__Clostridiales	f__Ruminococcaceae	g__Fastidiosipila	s__midas_s_8
10050	ASV20377	0.0781772	0.0365376	NA	k__Bacteria	p__Firmicutes	c__Clostridia	o__Clostridiales	f__Clostridiaceae_1	g__Clostridium_sensu_stricto_1
10051	ASV20378	22.5878	NA	NA	k__Bacteria	p__Planctomycetes	c__Planctomycetacia	o__Pirellulales
10052	ASV20379	0.0651885	0.154621	0	k__Bacteria	p__Patescibacteria	c__Saccharimonadia	o__Saccharimonadales	f__Saccharimonadaceae
10053	ASV20380	0.84032	2.01214	0.0753074	k__Bacteria	p__Firmicutes	c__Clostridia	o__Clostridiales	f__Clostridiaceae_1	g__Clostridium_sensu_stricto_1
10054	ASV20381	0.0971037	0.0506198	0	k__Bacteria
10055	ASV20382	Inf	NA	NA	k__Bacteria	p__Chloroflexi	c__Anaerolineae	o__RBG-13-54-9	f__midas_f_5792	g__midas_g_5792	s__midas_s_5792
10056	ASV20383	2.66341	0.173554	NA	k__Bacteria	p__Bacteroidetes	c__Bacteroidia	o__Chitinophagales	f__Chitinophagaceae	g__Flavihumibacter	s__Flavihumibacter_cheonanensis
10057	ASV20384	Inf	Inf	NA	k__Bacteria	p__Chloroflexi	c__Anaerolineae	o__RBG-13-54-9
10058	ASV20385	Inf	NA	NA	k__Bacteria
10059	ASV20387	2.97073	0.347107	0	k__Bacteria	p__Proteobacteria	c__Alphaproteobacteria	o__Rhodospirillales	f__Rhodopirillaceae	g__Defluviicoccus	s__midas_s_2464
10060	ASV20388	0.128049	0.0173554	0	k__Bacteria	p__Firmicutes	c__Clostridia	o__Clostridiales	f__Family_XIII	g__Anaerovorax
10061	ASV20389	Inf	Inf	NA	k__Bacteria	p__Firmicutes
10062	ASV20390	Inf	Inf	Inf	k__Bacteria
10063	ASV20391	1.55366	0.202479	0.20082	k__Bacteria	p__Chloroflexi	c__Anaerolineae	o__Anaerolineales	f__Anaerolineaceae	g__Leptolinea	s__midas_s_7416
10064	ASV20392	0.209146	0.0433884	0	k__Bacteria	p__Actinobacteria	c__Acidimicrobiia	o__IMCC26256	f__midas_f_3344	g__midas_g_3344	s__midas_s_3344
10065	ASV20393	1.74146	0.0867769	0	k__Bacteria	p__Proteobacteria	c__Alphaproteobacteria	o__Micavibrionales	f__midas_f_2943	g__midas_g_7280	s__midas_s_7280
10066	ASV20394	Inf	NA	NA	k__Bacteria	p__Chloroflexi	c__Anaerolineae	o__RBG-13-54-9	f__midas_f_5792	g__midas_g_6182	s__midas_s_6182
10067	ASV20396	0.0853659	0.0433884	0	k__Bacteria	p__Firmicutes	c__Clostridia	o__Clostridiales	f__Family_XIII	g__Anaerovorax
10068	ASV20397	Inf	Inf	NA	k__Bacteria
10069	ASV20398	0.275305	0.0216942	NA	k__Bacteria	p__Planctomycetes	c__OM190	o__midas_o_2104	f__midas_f_2104	g__midas_g_6588	s__midas_s_6588
10070	ASV20399	1.17805	1.47521	0.172131	k__Bacteria	p__Firmicutes	c__Clostridia	o__Clostridiales	f__Peptostreptococcaceae	g__Paraclostridium	s__Paraclostridium_benzoelyticum
10071	ASV2040	0.0988492	0.0129162	0.00174121	k__Bacteria	p__Bacteroidetes	c__Bacteroidia	o__Chitinophagales	f__Saprospiraceae	g__midas_g_65	s__midas_s_65
10072	ASV20401	3.6878	0.173554	NA	k__Bacteria	p__Proteobacteria	c__Alphaproteobacteria	o__Rhizobiales	f__Hyphomicrobiaceae	g__Hyphomicrobium
10073	ASV20402	0.239024	0.0920361	0	k__Bacteria	p__Proteobacteria	c__Gammaproteobacteria	o__Betaproteobacteriales
10074	ASV20403	0.0545599	0.528207	0.104775	k__Bacteria	p__Firmicutes	c__Bacilli	o__Lactobacillales	f__Enterococcaceae	g__Enterococcus	s__Enterococcus_saccharolyticus
10075	ASV20404	Inf	Inf	Inf	k__Bacteria	p__Firmicutes	c__Clostridia	o__Clostridiales	f__Ruminococcaceae	g__midas_g_8498	s__midas_s_8498
10076	ASV20405	0.37561	2.89256	0	k__Bacteria	p__Firmicutes	c__Clostridia	o__Clostridiales	f__Clostridiaceae_1	g__Clostridium_sensu_stricto_1
10077	ASV20406	2.82846	1.61983	NA	k__Bacteria	p__Proteobacteria	c__Alphaproteobacteria	o__Rhodobacterales	f__Rhodobacteraceae	g__Amaricoccus	s__midas_s_5765
10078	ASV20407	0.392683	1.27273	0	k__Bacteria	p__Bacteroidetes	c__Bacteroidia	o__Bacteroidales	f__Paludibacteraceae	g__Paludibacter
10079	ASV20408	0.384146	0.376033	0	k__Bacteria	p__Patescibacteria	c__Saccharimonadia	o__Saccharimonadales	f__midas_f_903	g__midas_g_903	s__midas_s_903
10080	ASV20409	0.870732	8.15702	NA	k__Bacteria	p__Proteobacteria	c__Alphaproteobacteria
10081	ASV2041	1.3522	95.0033	76.6328	k__Bacteria	p__Firmicutes	c__Clostridia	o__Clostridiales	f__Caldicoprobacteraceae	g__Caldicoprobacter	s__midas_s_3446
10082	ASV20410	0.00325942	NA	NA	k__Bacteria	p__Firmicutes	c__Clostridia
10083	ASV20411	Inf	Inf	NA	k__Bacteria	p__Firmicutes	c__Clostridia	o__Clostridiales
10084	ASV20412	0.241323	0.093452	NA	k__Bacteria	p__Bacteroidetes	c__Bacteroidia	o__Bacteroidales	f__Prevotellaceae
10085	ASV20413	3.63659	0	0	k__Bacteria	p__Proteobacteria	c__Gammaproteobacteria	o__midas_o_26	f__midas_f_98	g__Acidibacter	s__midas_s_7040
10086	ASV20414	Inf	NA	NA	k__Bacteria	p__Firmicutes	c__Clostridia	o__Clostridiales
10087	ASV20415	0.49	0.0809917	NA	k__Bacteria	p__Bacteroidetes	c__Bacteroidia	o__Bacteroidales	f__Rikenellaceae	g__midas_g_6724
10088	ASV20416	Inf	NA	NA	k__Bacteria
10089	ASV20417	NA	Inf	Inf	k__Bacteria	p__Actinobacteria
10090	ASV20418	0.204878	3.68802	0	k__Bacteria	p__Firmicutes	c__Clostridia	o__Clostridiales	f__Clostridiaceae_1	g__Clostridium_sensu_stricto_1	s__Clostridium_perfringens
10091	ASV20419	0.219512	0.18595	0	k__Bacteria
10092	ASV20420	0.0145747	0.0197541	0	k__Bacteria	p__Firmicutes
10093	ASV20421	Inf	Inf	Inf	k__Bacteria	p__Firmicutes	c__Clostridia	o__Clostridiales	f__Ruminococcaceae	g__Ruminococcaceae_UCG-012
10094	ASV20422	0.435366	0.997934	0	k__Bacteria	p__Actinobacteria	c__Coriobacteriia
10095	ASV20423	0.546341	0.202479	NA	k__Bacteria	p__Proteobacteria	c__Gammaproteobacteria	o__Betaproteobacteriales	f__Rhodocyclaceae	g__midas_g_7649	s__midas_s_7649
10096	ASV20424	0.422561	0.0216942	0.0860656	k__Bacteria	p__Proteobacteria	c__Gammaproteobacteria	o__Betaproteobacteriales	f__Burkholderiaceae
10097	ASV20425	0.717073	0.437355	0.0963934	k__Bacteria	p__Firmicutes	c__Clostridia	o__Clostridiales	f__Ruminococcaceae	g__Ruminococcus_1
10098	ASV20426	0.317167	0.327082	NA	k__Bacteria	p__Actinobacteria	c__Actinobacteria	o__Micrococcales	f__Microbacteriaceae	g__Microbacterium	s__Microbacterium_mitrae
10099	ASV20427	1.35141	1.30833	0.185372	k__Bacteria	p__Actinobacteria	c__Actinobacteria	o__Micrococcales	f__Bogoriellaceae
10100	ASV20428	0.0796748	0.134986	0	k__Bacteria
10101	ASV20429	0.627439	0.56405	0	k__Bacteria	p__Patescibacteria	c__Saccharimonadia	o__Saccharimonadales	f__midas_f_7404	g__midas_g_7404	s__midas_s_7404
10102	ASV2043	0.0829224	0.10679	0.00188293	k__Bacteria	p__Bacteroidetes	c__Bacteroidia	o__Chitinophagales	f__Saprospiraceae	g__midas_g_6	s__midas_s_6
10103	ASV20430	0.973171	4.8595	0	k__Bacteria	p__Patescibacteria	c__Saccharimonadia	o__Saccharimonadales
10104	ASV20431	Inf	NA	NA	k__Bacteria
10105	ASV20432	2.81707	0.173554	NA	k__Bacteria	p__Proteobacteria	c__Gammaproteobacteria	o__Betaproteobacteriales	f__Nitrosomonadaceae	g__Nitrosomonas	s__midas_s_1973
10106	ASV20433	24.022	NA	NA	k__Bacteria	p__Acidobacteria	c__Subgroup_21	o__midas_o_3847	f__midas_f_5529	g__midas_g_5529	s__midas_s_8619
10107	ASV20434	0.398374	0.539945	0	k__Bacteria	p__Proteobacteria	c__Alphaproteobacteria	o__Rhizobiales	f__Beijerinckiaceae	g__Bosea	s__Bosea_massiliensis
10108	ASV20435	0.0467656	0.0396155	0	k__Bacteria
10109	ASV20436	0.0193804	0.0164172	0	k__Bacteria	p__Firmicutes	c__Clostridia	o__Clostridiales	f__Ruminococcaceae
10110	ASV20437	NA	0.0617734	NA	k__Bacteria
10111	ASV20438	Inf	NA	Inf	k__Bacteria	p__Firmicutes	c__Clostridia	o__Clostridiales	f__Syntrophomonadaceae	g__midas_g_145	s__midas_s_145
10112	ASV20439	0.491707	0.763636	NA	k__Bacteria	p__Bacteroidetes	c__Bacteroidia	o__Flavobacteriales	f__NS9_marine_group	g__midas_g_225	s__midas_s_4693
10113	ASV20440	10.039	NA	NA	k__Bacteria	p__Actinobacteria	c__Acidimicrobiia	o__Microtrichales
10114	ASV20441	1.94634	4.5124	NA	k__Bacteria	p__Actinobacteria	c__Actinobacteria	o__Corynebacteriales
10115	ASV20442	0.169833	0.319704	NA	k__Bacteria	p__Synergistetes	c__Synergistia	o__Synergistales	f__Synergistaceae	g__midas_g_249
10116	ASV20444	Inf	Inf	Inf	k__Bacteria	p__Firmicutes
10117	ASV20445	18.2854	1.21488	NA	k__Bacteria	p__Proteobacteria	c__Gammaproteobacteria	o__Xanthomonadales	f__Xanthomonadaceae	g__Thermomonas
10118	ASV20446	Inf	Inf	NA	k__Bacteria	p__Firmicutes	c__Clostridia	o__Clostridiales
10119	ASV20447	1.1439	0.231405	0	k__Bacteria	p__Chloroflexi	c__Anaerolineae	o__SBR1031	f__A4b	g__midas_g_2842	s__midas_s_2842
10120	ASV20449	Inf	Inf	NA	k__Bacteria
10121	ASV2045	0.562845	0.750538	0.0083733	k__Bacteria	p__Proteobacteria	c__Gammaproteobacteria	o__Betaproteobacteriales	f__Rhodocyclaceae	g__Thauera	s__Thauera_terpenica
10122	ASV20450	0.073546	0.0155753	NA	k__Bacteria	p__Proteobacteria	c__Alphaproteobacteria	o__Rhodobacterales	f__Rhodobacteraceae
10123	ASV20451	1.20366	0.347107	NA	k__Bacteria	p__Firmicutes	c__Clostridia	o__Clostridiales
10124	ASV20452	0.0052726	NA	NA	k__Bacteria	p__Firmicutes	c__Clostridia
10125	ASV20453	0.0512195	10.7603	NA	k__Bacteria	p__Actinobacteria	c__Actinobacteria
10126	ASV20454	1.20366	0.780992	0.172131	k__Bacteria	p__Actinobacteria	c__Actinobacteria	o__Corynebacteriales	f__Nocardiaceae	g__Gordonia
10127	ASV20455	8.8439	NA	13.6557	k__Bacteria	p__Firmicutes	c__Clostridia	o__Clostridiales	f__Peptococcaceae	g__midas_g_8137	s__midas_s_8137
10128	ASV20456	0.268902	0.182231	0	k__Bacteria	p__Actinobacteria	c__Actinobacteria	o__Propionibacteriales	f__Propionibacteriaceae	g__Tessaracoccus	s__midas_s_6294
10129	ASV20457	Inf	NA	NA	k__Bacteria	p__Firmicutes	c__Clostridia	o__Clostridiales
10130	ASV20458	0.371341	0.0867769	NA	k__Bacteria	p__Firmicutes	c__Clostridia	o__Clostridiales
10131	ASV20459	0.183437	0.197771	0.0560427	k__Bacteria	p__Proteobacteria	c__Gammaproteobacteria
10132	ASV2046	232.69	1.73554	3.44262	k__Bacteria	p__Actinobacteria	c__Thermoleophilia	o__Gaiellales	f__midas_f_269	g__midas_g_269	s__midas_s_9149
10133	ASV20460	0.0709193	0.0133503	0.0132409	k__Bacteria	p__Chloroflexi	c__Chloroflexia	o__Thermomicrobiales	f__JG30-KF-CM45	g__midas_g_7812	s__midas_s_8751
10134	ASV20461	Inf	NA	NA	k__Bacteria	p__WPS-2	c__midas_c_55	o__midas_o_1194	f__midas_f_1770	g__midas_g_2901	s__midas_s_3679
10135	ASV20462	0.0685438	NA	NA	k__Bacteria	p__Actinobacteria	c__Actinobacteria
10136	ASV20463	0.392683	1.07025	0.114754	k__Bacteria	p__Proteobacteria	c__Gammaproteobacteria	o__Betaproteobacteriales	f__Burkholderiaceae	g__Ideonella	s__midas_s_5575
10137	ASV20465	0.320122	0	0	k__Bacteria	p__Chloroflexi	c__Anaerolineae	o__Caldilineales	f__Caldilineaceae	g__midas_g_1422	s__midas_s_2832
10138	ASV20467	0.190711	0.0516969	NA	k__Bacteria	p__Proteobacteria	c__Gammaproteobacteria	o__Xanthomonadales	f__Xanthomonadaceae
10139	ASV20468	0.505211	0.110443	NA	k__Bacteria
10140	ASV20469	0.963567	0.911157	0	k__Bacteria	p__Proteobacteria	c__Gammaproteobacteria	o__Legionellales	f__Legionellaceae	g__Legionella
10141	ASV2047	229.924	3.47107	3.09836	k__Bacteria	p__Firmicutes	c__Clostridia	o__Clostridiales	f__Gracilibacteraceae	g__Gracilibacter	s__midas_s_5001
10142	ASV20470	0.316356	0.285853	0	k__Bacteria	p__Firmicutes	c__Clostridia	o__Clostridiales	f__Peptostreptococcaceae	g__Proteocatella	s__midas_s_2874
10143	ASV20471	0.288388	0.528207	0	k__Bacteria	p__Proteobacteria	c__Alphaproteobacteria	o__Rhodobacterales	f__Rhodobacteraceae
10144	ASV20472	0.745756	0.534545	NA	k__Bacteria	p__Bacteroidetes	c__Bacteroidia	o__Bacteroidales	f__Dysgonomonadaceae	g__Petrimonas
10145	ASV20473	1.43415	0.867769	NA	k__Bacteria	p__Chloroflexi	c__Anaerolineae	o__SBR1031	f__A4b
10146	ASV20474	Inf	NA	NA	k__Bacteria
10147	ASV20475	0.198139	NA	0.0634167	k__Bacteria	p__Bacteroidetes	c__Bacteroidia	o__Bacteroidales
10148	ASV20477	0.00657865	NA	NA	k__Bacteria	p__Firmicutes	c__Clostridia	o__Clostridiales	f__Lachnospiraceae
10149	ASV20478	0.146978	0.00754581	0.0299359	k__Bacteria	p__Proteobacteria
10150	ASV20479	Inf	Inf	NA	k__Bacteria
10151	ASV20480	0.102439	0.279614	0	k__Bacteria	p__Proteobacteria	c__Gammaproteobacteria	o__Betaproteobacteriales
10152	ASV20481	1.20599	0.33133	0	k__Bacteria	p__Proteobacteria	c__Alphaproteobacteria	o__Rhizobiales	f__Rhizobiaceae
10153	ASV20482	0.0345577	NA	NA	k__Bacteria	p__Proteobacteria	c__Gammaproteobacteria	o__Betaproteobacteriales	f__Burkholderiaceae	g__Comamonas	s__Comamonas_denitrificans
10154	ASV20483	3.43171	4.8595	NA	k__Bacteria	p__Firmicutes
10155	ASV20485	1.51098	2.69008	0.344262	k__Bacteria	p__Chloroflexi	c__KD4-96	o__midas_o_3277	f__midas_f_3277	g__midas_g_3277
10156	ASV20486	0.0126542	0.0142927	0	k__Bacteria	p__Firmicutes	c__Clostridia	o__Clostridiales
10157	ASV20487	2.04878	3.47107	0	k__Bacteria	p__Actinobacteria	c__Actinobacteria	o__Micrococcales	f__Microbacteriaceae	g__Microbacterium	s__Microbacterium_pumilum
10158	ASV20488	0.286829	NA	NA	k__Bacteria	p__Bacteroidetes	c__Bacteroidia	o__Bacteroidales	f__Rikenellaceae	g__midas_g_6724	s__midas_s_6724
10159	ASV2049	0.851103	0.86569	0.131933	k__Bacteria	p__Proteobacteria	c__Alphaproteobacteria	o__Rhizobiales	f__Hyphomicrobiaceae	g__Hyphomicrobium	s__midas_s_939
10160	ASV20490	0.12748	0.215978	0.0535519	k__Bacteria	p__Firmicutes	c__Bacilli	o__Lactobacillales	f__Leuconostocaceae	g__Leuconostoc
10161	ASV20491	Inf	Inf	Inf	k__Bacteria	p__Firmicutes	c__Clostridia
10162	ASV20492	0.0187805	0.046281	0	k__Bacteria	p__Proteobacteria	c__Deltaproteobacteria	o__SAR324_cladeMarine_group_B	f__midas_f_918	g__midas_g_2654	s__midas_s_2654
10163	ASV20493	16.4927	3.64463	NA	k__Bacteria	p__Actinobacteria	c__Actinobacteria	o__Corynebacteriales	f__Nocardiaceae	g__Gordonia	s__midas_s_6257
10164	ASV20494	0.139024	NA	NA	k__Bacteria	p__Bacteroidetes	c__Ignavibacteria	o__SJA-28	f__midas_f_31	g__midas_g_31	s__midas_s_1281
10165	ASV20496	0	0.0176069	0	k__Bacteria	p__Firmicutes	c__Bacilli	o__Lactobacillales
10166	ASV20497	Inf	Inf	Inf	k__Bacteria	p__Firmicutes	c__Clostridia	o__Clostridiales	f__Christensenellaceae	g__midas_g_2424	s__midas_s_6450
10167	ASV20498	0.029878	0.632748	NA	k__Bacteria
10168	ASV20499	0.0433396	0.0133503	NA	k__Bacteria	p__Planctomycetes	c__Planctomycetacia	o__Planctomycetales	f__Rubinisphaeraceae
10169	ASV205	0.0711191	0.039542	0.00216702	k__Bacteria	p__Firmicutes	c__Bacilli	o__Lactobacillales	f__Carnobacteriaceae	g__Trichococcus
10170	ASV2050	1.03392	0.431866	0.0480366	k__Bacteria	p__Proteobacteria	c__Alphaproteobacteria	o__Rhodobacterales	f__Rhodobacteraceae	g__Paracoccus	s__midas_s_823
10171	ASV20500	0.0495673	0.0391895	NA	k__Bacteria	p__Proteobacteria	c__Gammaproteobacteria	o__Cellvibrionales	f__Spongiibacteraceae	g__BD1-7_clade
10172	ASV20501	3.38049	0	0	k__Bacteria	p__Proteobacteria	c__Alphaproteobacteria
10173	ASV20502	Inf	Inf	NA	k__Bacteria	p__Spirochaetes	c__MVP-15	o__midas_o_6772	f__midas_f_6772	g__midas_g_6772	s__midas_s_6772
10174	ASV20503	0.164634	0	0	k__Bacteria	p__Proteobacteria	c__Gammaproteobacteria	o__Cellvibrionales	f__Halieaceae	g__Halioglobus	s__midas_s_4786
10175	ASV20504	0.546341	2.1405	0	k__Bacteria	p__Actinobacteria	c__Actinobacteria	o__Propionibacteriales	f__Propionibacteriaceae	g__Micropruina
10176	ASV20505	0.631707	0.289256	0.114754	k__Bacteria	p__Bacteroidetes	c__Bacteroidia	o__Flavobacteriales	f__NS9_marine_group
10177	ASV20506	0.0160539	NA	0.0359677	k__Bacteria	p__Firmicutes	c__Negativicutes
10178	ASV20507	0.341463	1.79339	0	k__Bacteria	p__Firmicutes	c__Clostridia	o__Clostridiales	f__Christensenellaceae	g__Christensenellaceae_R-7_group	s__midas_s_8826
10179	ASV20508	0.209146	0.10124	0	k__Bacteria	p__Armatimonadetes	c__Fimbriimonadia	o__Fimbriimonadales	f__Fimbriimonadaceae	g__midas_g_5022	s__midas_s_5022
10180	ASV2051	Inf	Inf	Inf	k__Bacteria	p__Bacteroidetes	c__Bacteroidia	o__Bacteroidales	f__Rikenellaceae	g__Blvii28_wastewater-sludge_group	s__midas_s_2247
10181	ASV20510	0.37561	0.289256	0.114754	k__Bacteria	p__Proteobacteria	c__Alphaproteobacteria	o__Rhizobiales
10182	ASV20511	Inf	NA	Inf	k__Bacteria	p__Ca_Fermentibacterota	c__Ca_Fermentibacteria	o__Ca_Fermentibacterales	f__Ca_Fermentibacteraceae	g__Ca_Fermentibacter	s__Ca_Fermentibacter_daniensis
10183	ASV20512	0.806707	0.433884	0	k__Bacteria	p__Chloroflexi	c__Chloroflexia	o__Thermomicrobiales	f__JG30-KF-CM45	g__midas_g_6223	s__midas_s_6223
10184	ASV20513	0.0170732	0	0	k__Bacteria	p__Patescibacteria	c__Gracilibacteria	o__Ca_Peregrinibacteria	f__midas_f_5174	g__midas_g_6383	s__midas_s_6383
10185	ASV20514	1.85787	0.883546	NA	k__Bacteria	p__Firmicutes	c__Bacilli	o__Bacillales	f__Bacillaceae	g__Bacillus
10186	ASV20515	Inf	NA	Inf	k__Bacteria
10187	ASV20516	Inf	Inf	NA	k__Bacteria	p__Firmicutes
10188	ASV20517	3.15512	3.40165	0.481967	k__Bacteria	p__Actinobacteria	c__Actinobacteria	o__Micrococcales	f__Microbacteriaceae	g__Microbacterium
10189	ASV20518	0.00491146	0.0166421	NA	k__Bacteria	p__Bacteroidetes	c__Bacteroidia	o__Flavobacteriales	f__Flavobacteriaceae	g__Flavobacterium
10190	ASV20519	2.72488	2.18678	NA	k__Bacteria	p__Proteobacteria	c__Alphaproteobacteria	o__Sphingomonadales	f__Sphingomonadaceae
10191	ASV2052	0.00884174	0.00604689	0	k__Bacteria	p__Firmicutes	c__Clostridia	o__Clostridiales	f__Lachnospiraceae	g__Dorea	s__Dorea_longicatena
10192	ASV20520	0.0348577	0.0626722	NA	k__Bacteria	p__Proteobacteria	c__Gammaproteobacteria	o__Betaproteobacteriales	f__Burkholderiaceae
10193	ASV20521	Inf	NA	NA	k__Bacteria	p__Firmicutes	c__Clostridia	o__Clostridiales	f__Peptococcaceae	g__Cryptanaerobacter
10194	ASV20522	0.0224085	0.0162707	0	k__Bacteria	p__Bacteroidetes	c__Bacteroidia	o__Sphingobacteriales	f__env.OPS_17	g__midas_g_8908	s__midas_s_8908
10195	ASV20523	0.128049	1.99587	NA	k__Bacteria	p__Proteobacteria	c__Alphaproteobacteria	o__Rhodospirillales	f__Rhodopirillaceae	g__Defluviicoccus	s__Ca_Defluviicoccus_seviourii
10196	ASV20524	2.3753	1.36674	0	k__Bacteria	p__Actinobacteria	c__Actinobacteria	o__Propionibacteriales	f__Propionibacteriaceae
10197	ASV20525	0.0113821	0	0	k__Bacteria	p__Bacteroidetes	c__Bacteroidia
10198	ASV20526	Inf	Inf	Inf	k__Bacteria	p__Chloroflexi	c__Anaerolineae	o__RBG-13-54-9	f__midas_f_2772	g__midas_g_2772
10199	ASV20527	0.0243666	0.0117949	0	k__Bacteria	p__Proteobacteria	c__Alphaproteobacteria	o__Sphingomonadales	f__Sphingomonadaceae	g__Sphingobium
10200	ASV20528	0.196341	0.231405	0	k__Bacteria	p__Proteobacteria	c__Deltaproteobacteria	o__Desulfobacterales	f__Desulfobulbaceae	g__midas_g_9426	s__midas_s_9426
10201	ASV2053	0.586696	189.742	0	k__Bacteria	p__Firmicutes	c__Clostridia	o__Thermoanaerobacterales	f__Thermoanaerobacteraceae	g__Syntrophaceticus	s__midas_s_1045
10202	ASV20530	NA	0.176709	NA	k__Bacteria	p__Firmicutes
10203	ASV20531	0.273171	0.15427	0	k__Bacteria	p__Bacteroidetes	c__Bacteroidia	o__Bacteroidales	f__Paludibacteraceae	g__Paludibacter	s__Paludibacter_propionicigenes
10204	ASV20532	NA	NA	132.541	k__Bacteria	p__Firmicutes	c__Clostridia
10205	ASV20533	0.0597561	0.0530303	0	k__Bacteria	p__Bacteroidetes	c__Bacteroidia	o__Sphingobacteriales	f__Lentimicrobiaceae	g__midas_g_1061	s__midas_s_4141
10206	ASV20534	Inf	Inf	NA	k__Bacteria	p__Firmicutes	c__Clostridia	o__Clostridiales	f__Gracilibacteraceae	g__Lutispora
10207	ASV20535	Inf	Inf	NA	k__Bacteria	p__Synergistetes	c__Synergistia	o__Synergistales	f__Synergistaceae	g__Thermovirga	s__midas_s_988
10208	ASV20536	0.0717073	NA	NA	k__Bacteria	p__Proteobacteria	c__Gammaproteobacteria
10209	ASV20537	Inf	NA	NA	k__Bacteria	p__Chloroflexi
10210	ASV20539	0.133409	0.113012	0.0560427	k__Bacteria	p__Firmicutes	c__Clostridia	o__Clostridiales	f__Christensenellaceae	g__Christensenellaceae_R-7_group
10211	ASV2054	0.0345392	0.00780225	0.000644858	k__Bacteria	p__Epsilonbacteraeota	c__Campylobacteria	o__Campylobacterales	f__Arcobacteraceae	g__Arcobacter	s__midas_s_1440
10212	ASV20541	0.054878	0.210744	0.0737705	k__Bacteria	p__Proteobacteria	c__Deltaproteobacteria	o__Oligoflexales	f__0319-6G20	g__midas_g_4299	s__midas_s_4299
10213	ASV20542	Inf	Inf	Inf	k__Bacteria	p__Firmicutes	c__Clostridia	o__Clostridiales	f__Lachnospiraceae
10214	ASV20543	0.0325942	0	0	k__Bacteria
10215	ASV20545	1.63333	2.69972	0	k__Bacteria	p__Actinobacteria	c__Actinobacteria	o__Corynebacteriales	f__Nocardiaceae
10216	ASV20546	0.101326	0.0528207	NA	k__Bacteria	p__Proteobacteria	c__Alphaproteobacteria	o__Sphingomonadales	f__Sphingomonadaceae
10217	ASV20547	NA	Inf	Inf	k__Bacteria
10218	ASV20548	0.802439	1.79339	NA	k__Bacteria	p__Actinobacteria	c__Actinobacteria	o__Micrococcales	f__Dermatophilaceae
10219	ASV20550	0.0407129	0.0578512	0.0176545	k__Bacteria	p__Proteobacteria	c__Deltaproteobacteria	o__Myxococcales	f__Sandaracinaceae	g__Sandaracinus	s__midas_s_6319
10220	ASV20551	0.00462628	NA	NA	k__Bacteria
10221	ASV20552	0.0231314	0.137163	NA	k__Bacteria	p__Firmicutes	c__Negativicutes	o__Acidaminococcales	f__Veillonellaceae	g__midas_g_3252
10222	ASV20553	Inf	NA	Inf	k__Bacteria	p__Firmicutes	c__Clostridia
10223	ASV20554	Inf	NA	NA	k__Bacteria
10224	ASV20555	0.00874479	0	0	k__Bacteria	p__Firmicutes	c__Clostridia	o__Clostridiales	f__Ruminococcaceae	g__Ruminococcaceae_NK4A214_group
10225	ASV20556	0.665854	0.231405	NA	k__Bacteria	p__Chloroflexi	c__Anaerolineae	o__Anaerolineales	f__Anaerolineaceae	g__midas_g_8346	s__midas_s_8346
10226	ASV20557	Inf	Inf	NA	k__Bacteria	p__Firmicutes	c__Clostridia
10227	ASV20558	0	0	19.2787	k__Bacteria	p__Chloroflexi
10228	ASV20559	NA	NA	Inf	k__Bacteria	p__Firmicutes	c__Clostridia
10229	ASV2056	195.095	3.47107	1.72131	k__Bacteria	p__Spirochaetes	c__Leptospirae	o__Leptospirales	f__Leptospiraceae	g__RBG-16-49-21	s__midas_s_3702
10230	ASV20560	0.256098	0.0867769	NA	k__Bacteria	p__Chloroflexi	c__Anaerolineae	o__Anaerolineales	f__Anaerolineaceae	g__midas_g_1184	s__midas_s_1184
10231	ASV20561	NA	Inf	Inf	k__Bacteria	p__Firmicutes	c__Clostridia	o__Clostridiales
10232	ASV20562	Inf	NA	NA	k__Bacteria	p__Planctomycetes	c__Planctomycetacia	o__Pirellulales	f__Pirellulaceae	g__Pir4_lineage	s__midas_s_2268
10233	ASV20563	0.956098	NA	NA	k__Bacteria	p__Proteobacteria
10234	ASV20564	Inf	NA	NA	k__Bacteria
10235	ASV20565	0.00421808	NA	NA	k__Bacteria	p__Firmicutes	c__Clostridia	o__Clostridiales	f__Lachnospiraceae	g__Blautia	s__Blautia_faecis
10236	ASV20566	0.18439	0.0115702	0.0229508	k__Bacteria	p__Planctomycetes	c__Planctomycetacia
10237	ASV20567	0.00535129	NA	NA	k__Bacteria	p__Proteobacteria	c__Gammaproteobacteria	o__Pseudomonadales	f__Moraxellaceae	g__Acinetobacter
10238	ASV20568	Inf	Inf	NA	k__Bacteria
10239	ASV20569	Inf	Inf	NA	k__Bacteria	p__Proteobacteria	c__Gammaproteobacteria	o__Betaproteobacteriales	f__Nitrosomonadaceae	g__Ellin6067
10240	ASV20570	0.0845122	0.0780992	0	k__Bacteria	p__Bacteroidetes	c__Bacteroidia	o__Chitinophagales	f__Chitinophagaceae	g__midas_g_679	s__midas_s_7741
10241	ASV20571	0.512195	1.56198	NA	k__Bacteria	p__Actinobacteria	c__Actinobacteria	o__PeM15
10242	ASV20572	Inf	Inf	Inf	k__Bacteria	p__Firmicutes	c__Clostridia
10243	ASV20573	0.614634	NA	NA	k__Bacteria	p__Firmicutes	c__Clostridia	o__Clostridiales	f__Lachnospiraceae
10244	ASV20574	Inf	Inf	NA	k__Bacteria
10245	ASV20575	0.611621	NA	NA	k__Bacteria
10246	ASV20576	Inf	NA	NA	k__Bacteria
10247	ASV20577	Inf	NA	NA	k__Bacteria	p__Proteobacteria	c__Gammaproteobacteria	o__Xanthomonadales	f__Rhodanobacteraceae
10248	ASV20578	0.153659	0.138843	NA	k__Bacteria	p__Proteobacteria	c__Alphaproteobacteria
10249	ASV20579	Inf	NA	NA	k__Bacteria	p__Chloroflexi	c__Anaerolineae	o__Caldilineales	f__Caldilineaceae	g__midas_g_8379	s__midas_s_8379
10250	ASV2058	0.744298	0.306455	0.114754	k__Bacteria	p__Proteobacteria	c__Alphaproteobacteria	o__Rhizobiales	f__Rhizobiaceae
10251	ASV20580	NA	NA	Inf	k__Bacteria	p__Firmicutes	c__Clostridia	o__B55-F-B-G02	f__midas_f_3498	g__midas_g_3946	s__midas_s_3946
10252	ASV20581	0.0698448	0.504884	0	k__Bacteria	p__Patescibacteria	c__Saccharimonadia	o__Saccharimonadales	f__midas_f_67	g__midas_g_7594	s__midas_s_7594
10253	ASV20582	Inf	NA	NA	k__Bacteria	p__Chloroflexi	c__KD4-96	o__midas_o_3277	f__midas_f_6867	g__midas_g_6867	s__midas_s_6867
10254	ASV20583	0.819512	NA	NA	k__Bacteria	p__Atribacteria	c__JS1	o__midas_o_230	f__midas_f_230	g__midas_g_6109
10255	ASV20584	Inf	Inf	Inf	k__Bacteria	p__Firmicutes	c__Clostridia	o__Clostridiales	f__Ruminococcaceae	g__Ruminiclostridium_1	s__midas_s_6278
10256	ASV20585	0.358537	1.21488	132.541	k__Bacteria
10257	ASV20586	0.307317	0.0347107	0	k__Bacteria	p__Bacteroidetes	c__Bacteroidia	o__Chitinophagales	f__Saprospiraceae	g__midas_g_1336	s__midas_s_6820
10258	ASV20587	2.86829	2.08264	0.344262	k__Bacteria	p__Chloroflexi	c__Chloroflexia	o__Thermomicrobiales	f__JG30-KF-CM45	g__midas_g_3626	s__midas_s_4476
10259	ASV20588	1.35447	0.944904	NA	k__Bacteria	p__Spirochaetes	c__Spirochaetia	o__Spirochaetales	f__Spirochaetaceae
10260	ASV20589	Inf	Inf	Inf	k__Bacteria	p__Firmicutes	c__Clostridia	o__Clostridiales	f__Christensenellaceae	g__midas_g_2424
10261	ASV2059	0.020995	0.0473249	0	k__Bacteria
10262	ASV20591	0.0636113	0.254732	NA	k__Bacteria	p__Firmicutes	c__Bacilli	o__Lactobacillales	f__Streptococcaceae	g__Streptococcus
10263	ASV20592	14.5207	5.46694	NA	k__Bacteria	p__Proteobacteria	c__Alphaproteobacteria	o__Rhodobacterales	f__Rhodobacteraceae	g__midas_g_690
10264	ASV20593	Inf	Inf	NA	k__Bacteria	p__Patescibacteria	c__Saccharimonadia	o__Saccharimonadales	f__midas_f_5391	g__midas_g_5391	s__midas_s_6496
10265	ASV20594	0.0661914	0.0373808	0	k__Bacteria	p__Firmicutes	c__Negativicutes	o__Acidaminococcales
10266	ASV20595	Inf	NA	NA	k__Bacteria	p__Chloroflexi	c__Anaerolineae	o__Anaerolineales	f__Anaerolineaceae
10267	ASV20596	0.048374	0.106061	0	k__Bacteria	p__Bacteroidetes	c__Bacteroidia	o__Chitinophagales	f__Chitinophagaceae	g__midas_g_679	s__midas_s_5542
10268	ASV20597	Inf	Inf	Inf	k__Bacteria	p__Firmicutes	c__Clostridia	o__Clostridiales
10269	ASV20598	0.634334	0.46726	NA	k__Bacteria	p__Proteobacteria	c__Alphaproteobacteria	o__Rhizobiales	f__Rhizobiaceae
10270	ASV20599	0.0512195	7.46281	NA	k__Bacteria	p__Actinobacteria	c__Actinobacteria	o__Propionibacteriales	f__Propionibacteriaceae
10271	ASV206	5.79119	0.267496	120.77	k__Bacteria	p__Verrucomicrobia	c__Verrucomicrobiae	o__LD1-PB3	f__midas_f_131	g__midas_g_131	s__midas_s_131
10272	ASV2060	0.0434617	0.0077184	0	k__Bacteria	p__Bacteroidetes	c__Bacteroidia	o__Flavobacteriales	f__Weeksellaceae	g__Chryseobacterium	s__Chryseobacterium_chaponense
10273	ASV20600	3.46585	3.23967	NA	k__Bacteria
10274	ASV20601	0.0373476	0.10124	NA	k__Bacteria	p__Firmicutes	c__Clostridia	o__Clostridiales	f__Ruminococcaceae	g__Ruminococcus_2	s__midas_s_5550
10275	ASV20602	0.00365854	0.136364	0	k__Bacteria	p__Bacteroidetes	c__Bacteroidia	o__Chitinophagales	f__Saprospiraceae	g__Membranicola	s__midas_s_9080
10276	ASV20603	0.885796	1.3578	0	k__Bacteria	p__Proteobacteria	c__Gammaproteobacteria	o__Betaproteobacteriales	f__Burkholderiaceae
10277	ASV20604	25.8146	NA	2.40984	k__Bacteria	p__Chloroflexi
10278	ASV20605	0.0691913	0.0426272	NA	k__Bacteria	p__Firmicutes	c__Clostridia	o__Clostridiales
10279	ASV20606	0.223089	0.0809917	0	k__Bacteria
10280	ASV20607	0.260366	0	0	k__Bacteria	p__Bacteroidetes	c__Bacteroidia	o__Chitinophagales	f__Chitinophagaceae	g__Ferruginibacter	s__midas_s_4591
10281	ASV20608	1.28049	0.260331	0.172131	k__Bacteria	p__Proteobacteria	c__Alphaproteobacteria	o__Rhizobiales
10282	ASV20609	0.204878	0.0173554	0	k__Bacteria
10283	ASV2061	1.7628	2.31405	0.0143443	k__Bacteria	p__Patescibacteria	c__Saccharimonadia	o__Saccharimonadales	f__midas_f_67	g__midas_g_5034	s__midas_s_5034
10284	ASV20610	0.430244	3.03719	0.240984	k__Bacteria	p__Firmicutes	c__Clostridia	o__Clostridiales	f__Clostridiaceae_1
10285	ASV20611	0.0896341	0.173554	0	k__Bacteria	p__Firmicutes	c__Clostridia	o__Clostridiales	f__Ruminococcaceae	g__Ruminococcaceae_UCG-002	s__midas_s_5314
10286	ASV20612	0.00551595	NA	NA	k__Bacteria	p__Firmicutes	c__Bacilli	o__Lactobacillales
10287	ASV20613	0.0384146	0.0216942	NA	k__Bacteria	p__Bacteroidetes	c__Bacteroidia
10288	ASV20614	2.15122	1.21488	NA	k__Bacteria	p__Proteobacteria	c__Deltaproteobacteria	o__Syntrophobacterales	f__Syntrophaceae	g__midas_g_134	s__midas_s_1266
10289	ASV20615	0.307317	7.28926	NA	k__Bacteria	p__Firmicutes	c__Clostridia	o__Clostridiales	f__Peptostreptococcaceae	g__Terrisporobacter
10290	ASV20616	0.00885276	NA	NA	k__Bacteria	p__Firmicutes	c__Clostridia	o__Clostridiales	f__Ruminococcaceae	g__Subdoligranulum
10291	ASV20617	0.00592623	0	0	k__Bacteria	p__Firmicutes	c__Bacilli	o__Lactobacillales	f__Streptococcaceae	g__Lactococcus	s__Lactococcus_raffinolactis
10292	ASV20618	0.179268	4.98099	NA	k__Bacteria	p__Patescibacteria	c__Berkelbacteria	o__midas_o_5245	f__midas_f_5245	g__midas_g_5245	s__midas_s_5245
10293	ASV20619	1.39431	1.48485	0.803279	k__Bacteria	p__Proteobacteria	c__Alphaproteobacteria
10294	ASV2062	1.48171	5.54132	0.0307377	k__Bacteria	p__Actinobacteria	c__Actinobacteria	o__PeM15	f__midas_f_5	g__midas_g_399	s__midas_s_578
10295	ASV20620	0.0915413	0.672059	NA	k__Bacteria	p__Firmicutes	c__Clostridia	o__Clostridiales	f__Ruminococcaceae	g__Ruminococcaceae_UCG-014	s__midas_s_6835
10296	ASV20621	0.47378	0.520661	0	k__Bacteria	p__Chloroflexi	c__Chloroflexia	o__Thermomicrobiales	f__JG30-KF-CM45	g__midas_g_7812	s__midas_s_8229
10297	ASV20622	0.358537	NA	50.6066	k__Bacteria	p__Bacteroidetes	c__Ignavibacteria	o__SJA-28	f__midas_f_31	g__midas_g_31	s__midas_s_4029
10298	ASV20623	0.853659	0.115702	NA	k__Bacteria	p__Planctomycetes	c__Planctomycetacia	o__Pirellulales	f__Pirellulaceae	g__Pir4_lineage
10299	ASV20624	0.209534	0.410218	0.219076	k__Bacteria	p__Chloroflexi	c__Anaerolineae
10300	ASV20625	0.134451	0.12655	NA	k__Bacteria	p__Firmicutes	c__Clostridia	o__Clostridiales	f__Ruminococcaceae
10301	ASV20626	0.0245573	0.149779	0.0330115	k__Bacteria	p__Firmicutes	c__Clostridia	o__Clostridiales
10302	ASV20627	0.0325942	NA	NA	k__Bacteria	p__Firmicutes	c__Clostridia	o__Clostridiales	f__Lachnospiraceae
10303	ASV20629	Inf	NA	Inf	k__Bacteria	p__Firmicutes	c__Clostridia	o__Clostridiales	f__Christensenellaceae	g__midas_g_6427	s__midas_s_6908
10304	ASV2063	0.361799	1.16966	0.0119595	k__Bacteria	p__Actinobacteria	c__Actinobacteria	o__Micrococcales	f__Microbacteriaceae	g__Microbacterium	s__midas_s_2429
10305	ASV20630	0.22816	0.0788881	0.0312966	k__Bacteria	p__Proteobacteria	c__Deltaproteobacteria	o__SAR324_cladeMarine_group_B	f__midas_f_918	g__midas_g_4686	s__midas_s_5049
10306	ASV20631	2.0078	0.48595	NA	k__Bacteria	p__Proteobacteria	c__Alphaproteobacteria	o__Sphingomonadales	f__Sphingomonadaceae
10307	ASV20632	0.209534	0.110443	0	k__Bacteria	p__Chloroflexi	c__Chloroflexia	o__Thermomicrobiales	f__JG30-KF-CM45	g__midas_g_7812	s__midas_s_8229
10308	ASV20633	0.17112	0.386551	0	k__Bacteria	p__Firmicutes	c__Clostridia
10309	ASV20634	9.32195	1.21488	NA	k__Bacteria	p__Chloroflexi	c__Anaerolineae	o__Anaerolineales	f__Anaerolineaceae
10310	ASV20635	0.0158178	NA	NA	k__Bacteria	p__Firmicutes	c__Clostridia	o__Clostridiales	f__Lachnospiraceae	g__Roseburia	s__Roseburia_intestinalis
10311	ASV20636	0.386842	0.0319704	0	k__Bacteria	p__Proteobacteria	c__Alphaproteobacteria	o__Rhodobacterales	f__Rhodobacteraceae
10312	ASV20637	0.0872116	0.459683	NA	k__Bacteria	p__Actinobacteria	c__Actinobacteria	o__Corynebacteriales	f__Mycobacteriaceae	g__Mycobacterium
10313	ASV20638	0.0651885	0.0709992	0	k__Bacteria	p__Firmicutes	c__Clostridia	o__Clostridiales	f__Clostridiaceae_1
10314	ASV20639	0.0698448	0.0631104	0	k__Bacteria
10315	ASV2064	2.62451	0.445967	0.139448	k__Bacteria	p__Chloroflexi	c__Anaerolineae	o__Caldilineales	f__Caldilineaceae	g__midas_g_105	s__midas_s_868
10316	ASV20640	0.193058	0.794342	NA	k__Bacteria	p__Actinobacteria	c__Actinobacteria	o__Propionibacteriales	f__Propionibacteriaceae	g__Propioniciclava
10317	ASV20641	0.00931264	0.0157776	NA	k__Bacteria	p__Bacteroidetes	c__Bacteroidia
10318	ASV20642	1.20599	0.441773	0	k__Bacteria	p__Proteobacteria
10319	ASV20644	Inf	Inf	NA	k__Bacteria	p__Tenericutes	c__Mollicutes	o__Acholeplasmatales	f__Acholeplasmataceae	g__Acholeplasma	s__midas_s_3686
10320	ASV20645	1.76707	0.260331	0	k__Bacteria	p__Proteobacteria	c__Gammaproteobacteria
10321	ASV20647	0.0135888	0.0177096	0	k__Bacteria	p__Proteobacteria	c__Deltaproteobacteria	o__Myxococcales	f__Sandaracinaceae	g__Sandaracinus
10322	ASV20648	Inf	Inf	NA	k__Bacteria	p__Firmicutes	c__Clostridia	o__Clostridiales	f__Ruminococcaceae	g__Ruminiclostridium
10323	ASV20649	0.52726	1.50073	0.141755	k__Bacteria	p__Proteobacteria	c__Alphaproteobacteria
10324	ASV20650	Inf	NA	Inf	k__Bacteria	p__Firmicutes	c__Clostridia	o__Clostridiales
10325	ASV20651	0.377407	0.703349	NA	k__Bacteria	p__Firmicutes	c__Clostridia	o__Clostridiales	f__Christensenellaceae	g__Christensenellaceae_R-7_group
10326	ASV20652	2.04878	0.520661	NA	k__Bacteria	p__Chloroflexi	c__Anaerolineae	o__Anaerolineales	f__Anaerolineaceae
10327	ASV20653	0.28472	0.21439	0	k__Bacteria	p__Proteobacteria	c__Gammaproteobacteria	o__Betaproteobacteriales	f__Burkholderiaceae	g__Simplicispira	s__midas_s_1484
10328	ASV20654	Inf	NA	Inf	k__Bacteria	p__Firmicutes
10329	ASV20655	0.00358537	NA	NA	k__Bacteria	p__Epsilonbacteraeota	c__Campylobacteria	o__Campylobacterales	f__Arcobacteraceae	g__Arcobacter	s__Arcobacter_cryaerophilus
10330	ASV20656	0.136585	NA	NA	k__Bacteria	p__Firmicutes	c__Negativicutes	o__Acidaminococcales
10331	ASV20657	1.51098	0.694215	0	k__Bacteria	p__Actinobacteria	c__Thermoleophilia	o__Solirubrobacterales	f__Solirubrobacteraceae	g__Conexibacter
10332	ASV20658	1.10122	0.347107	0.172131	k__Bacteria	p__Patescibacteria	c__Saccharimonadia	o__Saccharimonadales	f__midas_f_67
10333	ASV20659	0.231994	0.464511	0	k__Bacteria	p__Proteobacteria	c__Gammaproteobacteria	o__Betaproteobacteriales	f__Rhodocyclaceae
10334	ASV20660	0.0345732	0	0	k__Bacteria	p__Bacteroidetes	c__Bacteroidia	o__Flavobacteriales	f__NS9_marine_group	g__midas_g_225	s__midas_s_3536
10335	ASV20661	Inf	NA	NA	k__Bacteria	p__Proteobacteria	c__Deltaproteobacteria	o__SAR324_cladeMarine_group_B	f__midas_f_918	g__midas_g_4063	s__midas_s_6732
10336	ASV20663	0.0330793	0.0108471	0	k__Bacteria	p__Bacteroidetes	c__Bacteroidia	o__Chitinophagales	f__Saprospiraceae	g__Phaeodactylibacter	s__midas_s_4707
10337	ASV20665	0.32439	0.520661	0	k__Bacteria	p__Firmicutes	c__Clostridia	o__Clostridiales	f__Christensenellaceae	g__Christensenellaceae_R-7_group	s__midas_s_3317
10338	ASV20666	0.0231314	0.0195948	0	k__Bacteria
10339	ASV20667	0.0275797	0.023363	NA	k__Bacteria	p__Firmicutes
10340	ASV20669	2.15122	1.21488	NA	k__Bacteria	p__Patescibacteria	c__Saccharimonadia	o__Saccharimonadales	f__midas_f_7404	g__midas_g_7404	s__midas_s_7404
10341	ASV20670	1.26867	0.46726	NA	k__Bacteria	p__Proteobacteria	c__Gammaproteobacteria	o__Xanthomonadales	f__Xanthomonadaceae	g__Arenimonas
10342	ASV20671	0.0145353	0.0164172	NA	k__Bacteria	p__Firmicutes	c__Clostridia
10343	ASV20672	Inf	Inf	NA	k__Bacteria	p__Firmicutes	c__Clostridia	o__Clostridiales
10344	ASV20674	0.546341	0.92562	0	k__Bacteria	p__Actinobacteria	c__Acidimicrobiia	o__IMCC26256	f__midas_f_641	g__midas_g_641	s__midas_s_8530
10345	ASV20675	Inf	NA	NA	k__Bacteria	p__Armatimonadetes	c__midas_c_216	o__midas_o_216	f__midas_f_216	g__midas_g_216
10346	ASV20676	0.204878	3.99174	NA	k__Bacteria	p__Bacteroidetes	c__Bacteroidia	o__Bacteroidales
10347	ASV20677	0.143415	0.093452	NA	k__Bacteria	p__Firmicutes	c__Clostridia	o__Clostridiales	f__Clostridiaceae_1	g__Clostridium_sensu_stricto_1
10348	ASV20678	0.391131	0.257701	NA	k__Bacteria	p__Proteobacteria	c__Gammaproteobacteria	o__Betaproteobacteriales	f__Rhodocyclaceae
10349	ASV20679	0.133409	0.0282529	0	k__Bacteria	p__Bacteroidetes	c__Bacteroidia	o__Flavobacteriales	f__Weeksellaceae	g__Chryseobacterium
10350	ASV20680	0.268902	0.0650826	0	k__Bacteria
10351	ASV20681	1.07561	262.413	98.8033	k__Bacteria	p__Synergistetes	c__Synergistia	o__Synergistales	f__Synergistaceae	g__Acetomicrobium	s__midas_s_113
10352	ASV20685	0.371341	1.82231	0	k__Bacteria	p__Actinobacteria	c__Actinobacteria	o__PeM15	f__midas_f_5
10353	ASV20687	Inf	NA	NA	k__Bacteria	p__Bacteroidetes	c__Bacteroidia
10354	ASV20688	0.182927	0.446281	0.0491803	k__Bacteria	p__Proteobacteria
10355	ASV20689	0.122055	0.103394	0	k__Bacteria	p__Bacteroidetes	c__Bacteroidia	o__Flavobacteriales	f__Weeksellaceae	g__Chryseobacterium	s__midas_s_6755
10356	ASV2069	0.522101	2.21	0.0274157	k__Bacteria	p__Actinobacteria	c__Actinobacteria	o__Propionibacteriales	f__Propionibacteriaceae	g__Luteococcus	s__Luteococcus_japonicus
10357	ASV20690	0.0387607	0	0.00930439	k__Bacteria	p__Bacteroidetes	c__Bacteroidia	o__Chitinophagales	f__Chitinophagaceae	g__midas_g_679
10358	ASV20692	Inf	NA	NA	k__Bacteria
10359	ASV20693	0.00535129	0	0	k__Bacteria	p__Proteobacteria	c__Gammaproteobacteria	o__Pseudomonadales	f__Moraxellaceae	g__Acinetobacter
10360	ASV20694	2.15122	2.60331	1.37705	k__Bacteria	p__Proteobacteria	c__Alphaproteobacteria	o__Rhizobiales	f__Beijerinckiaceae	g__midas_g_534
10361	ASV20695	Inf	NA	Inf	k__Bacteria	p__Firmicutes	c__Clostridia	o__Clostridiales
10362	ASV20696	Inf	NA	NA	k__Bacteria
10363	ASV20698	NA	Inf	NA	k__Bacteria	p__Patescibacteria	c__Saccharimonadia	o__Saccharimonadales	f__midas_f_4925	g__midas_g_6697	s__midas_s_6697
10364	ASV20699	0.0389714	0.0528207	NA	k__Bacteria	p__Proteobacteria	c__Alphaproteobacteria	o__Rhizobiales	f__Rhizobiaceae
10365	ASV2070	90.9915	5.11983	2.2377	k__Bacteria	p__Firmicutes	c__Clostridia	o__Clostridiales	f__Christensenellaceae	g__Christensenellaceae_R-7_group	s__midas_s_2559
10366	ASV20700	0.00124926	0	0.0167933	k__Bacteria	p__Planctomycetes
10367	ASV20701	0.179268	0.357316	NA	k__Bacteria	p__Firmicutes	c__Clostridia	o__Clostridiales	f__Lachnospiraceae	g__Lachnospiraceae_NK3A20_group	s__midas_s_6869
10368	ASV20702	Inf	NA	NA	k__Bacteria
10369	ASV20703	Inf	Inf	NA	k__Bacteria	p__Firmicutes	c__Clostridia	o__Clostridiales
10370	ASV20704	Inf	Inf	NA	k__Bacteria	p__Firmicutes
10371	ASV20705	Inf	NA	NA	k__Bacteria
10372	ASV20706	0.717073	NA	134.951	k__Bacteria	p__Firmicutes
10373	ASV20707	2.0078	1.57934	NA	k__Bacteria	p__Actinobacteria	c__Actinobacteria	o__Corynebacteriales
10374	ASV20708	2.62927	17.0083	3.21311	k__Bacteria	p__Proteobacteria	c__Alphaproteobacteria
10375	ASV20709	0.364228	0.134986	0	k__Bacteria	p__Dependentiae	c__Babeliae	o__Babeliales
10376	ASV2071	0.101275	0.0326597	0.0266021	k__Bacteria	p__Bacteroidetes	c__Bacteroidia	o__Chitinophagales	f__Saprospiraceae	g__midas_g_65	s__midas_s_177
10377	ASV20710	Inf	NA	NA	k__Bacteria	p__Proteobacteria	c__Deltaproteobacteria	o__Syntrophobacterales	f__Syntrophaceae
10378	ASV20711	Inf	NA	NA	k__Bacteria	p__Proteobacteria	c__Deltaproteobacteria	o__SAR324_cladeMarine_group_B	f__midas_f_918
10379	ASV20712	0.00980799	0.00369263	NA	k__Bacteria	p__Proteobacteria	c__Gammaproteobacteria	o__Betaproteobacteriales	f__Rhodocyclaceae	g__Ca_Accumulibacter
10380	ASV20713	0.0243293	0.143182	0	k__Bacteria	p__Chloroflexi	c__Anaerolineae	o__Anaerolineales	f__Anaerolineaceae	g__Anaerolinea	s__midas_s_3123
10381	ASV20714	0.243293	1.17149	0	k__Bacteria	p__Proteobacteria	c__Alphaproteobacteria	o__Rhodospirillales	f__midas_f_7641	g__midas_g_9129	s__midas_s_9129
10382	ASV20715	2.66341	2.42975	0	k__Bacteria	p__Proteobacteria	c__Alphaproteobacteria	o__Rhizobiales	f__Hyphomicrobiaceae	g__Hyphomicrobium
10383	ASV20716	1.99756	1.56198	0	k__Bacteria	p__Proteobacteria	c__Alphaproteobacteria
10384	ASV20717	0.0551595	0.0133503	0	k__Bacteria	p__Bacteroidetes	c__Bacteroidia	o__Flavobacteriales	f__Flavobacteriaceae	g__Flavobacterium	s__midas_s_6048
10385	ASV20719	5.37805	1.21488	NA	k__Bacteria	p__Bacteroidetes	c__Bacteroidia	o__Bacteroidales	f__Dysgonomonadaceae	g__Petrimonas	s__Petrimonas_sulfuriphila
10386	ASV20720	0.18439	0.0173554	0.0688525	k__Bacteria	p__Proteobacteria	c__Gammaproteobacteria	o__Betaproteobacteriales	f__Nitrosomonadaceae	g__Ellin6067	s__midas_s_7745
10387	ASV20722	Inf	Inf	Inf	k__Bacteria	p__Firmicutes	c__Clostridia	o__Clostridiales	f__Ruminococcaceae	g__Ruminiclostridium	s__midas_s_8956
10388	ASV20723	0.135033	0.0946657	0	k__Bacteria	p__Actinobacteria	c__Acidimicrobiia	o__Microtrichales	f__Ilumatobacteraceae	g__CL500-29_marine_group	s__midas_s_2831
10389	ASV20725	2.56098	1.04132	0	k__Bacteria
10390	ASV20726	0.0170732	0.0289256	0	k__Bacteria	p__Firmicutes	c__Clostridia	o__Clostridiales	f__Ruminococcaceae
10391	ASV20727	1.17805	3.99174	0	k__Bacteria	p__Proteobacteria	c__Alphaproteobacteria	o__Acetobacterales	f__Acetobacteraceae	g__Roseomonas
10392	ASV20728	0.0119512	0.0202479	NA	k__Bacteria	p__Firmicutes	c__Bacilli	o__Lactobacillales	f__Streptococcaceae	g__Streptococcus
10393	ASV2073	0.0871899	0.0614868	0.00378607	k__Bacteria	p__Proteobacteria	c__Gammaproteobacteria	o__Betaproteobacteriales	f__Nitrosomonadaceae	g__Nitrosomonas	s__midas_s_717
10394	ASV20730	Inf	Inf	Inf	k__Bacteria	p__Chloroflexi	c__Anaerolineae
10395	ASV20731	Inf	NA	NA	k__Bacteria	p__Chloroflexi	c__Anaerolineae
10396	ASV20732	0.0758443	0.186904	0	k__Bacteria	p__Firmicutes	c__Clostridia	o__Clostridiales	f__Ruminococcaceae
10397	ASV20733	Inf	NA	NA	k__Bacteria
10398	ASV20734	Inf	NA	NA	k__Bacteria
10399	ASV20735	0.101126	0.373808	NA	k__Bacteria	p__Firmicutes	c__Negativicutes	o__Acidaminococcales	f__Acidaminococcaceae	g__Acidaminococcus	s__midas_s_9041
10400	ASV20736	Inf	Inf	Inf	k__Bacteria	p__Firmicutes	c__Clostridia	o__Clostridiales	f__Ruminococcaceae
10401	ASV20737	0.0439024	0.917355	NA	k__Bacteria	p__Acidobacteria	c__Subgroup_6	o__midas_o_352	f__midas_f_1096	g__midas_g_4670
10402	ASV20738	0.409756	0.520661	0.114754	k__Bacteria	p__Actinobacteria	c__Actinobacteria	o__Micrococcales	f__Intrasporangiaceae	g__Tetrasphaera
10403	ASV20739	0.136585	0.0867769	NA	k__Bacteria	p__Patescibacteria	c__Saccharimonadia	o__Saccharimonadales	f__Saccharimonadaceae	g__midas_g_6162	s__midas_s_6162
10404	ASV2074	204.212	2.77686	3.78689	k__Bacteria	p__Firmicutes	c__Clostridia	o__Clostridiales	f__Christensenellaceae	g__Christensenellaceae_R-7_group	s__midas_s_999
10405	ASV20740	0.226829	0.471074	0	k__Bacteria	p__Actinobacteria	c__Acidimicrobiia	o__IMCC26256	f__midas_f_641	g__midas_g_1268	s__midas_s_1268
10406	ASV20742	0.00814856	0.0414162	0	k__Bacteria	p__Firmicutes	c__Clostridia	o__Clostridiales
10407	ASV20743	NA	NA	Inf	k__Bacteria	p__Firmicutes	c__Clostridia	o__Clostridiales	f__Eubacteriaceae	g__midas_g_335	s__midas_s_335
10408	ASV20744	Inf	Inf	NA	k__Bacteria	p__Chloroflexi	c__Anaerolineae	o__Caldilineales	f__Caldilineaceae	g__midas_g_2621	s__midas_s_2621
10409	ASV20745	0.122358	0.205693	0	k__Bacteria	p__Proteobacteria	c__Alphaproteobacteria	o__Rhodobacterales	f__Rhodobacteraceae	g__Rhodobacter
10410	ASV20746	0.740976	1.61983	0	k__Bacteria	p__Cyanobacteria
10411	ASV20747	0.426829	0.809917	0.459016	k__Bacteria	p__Proteobacteria	c__Alphaproteobacteria	o__Rhizobiales	f__Devosiaceae	g__Devosia
10412	ASV20748	0.0796748	0.578512	0	k__Bacteria	p__Firmicutes	c__Clostridia	o__Clostridiales
10413	ASV20749	0.0814856	0.0552216	0	k__Bacteria	p__Proteobacteria	c__Gammaproteobacteria	o__Betaproteobacteriales	f__Burkholderiaceae	g__Rhodoferax
10414	ASV20750	0.204878	0.0433884	0	k__Bacteria	p__Proteobacteria	c__Deltaproteobacteria	o__Myxococcales	f__Haliangiaceae	g__Haliangium	s__midas_s_4382
10415	ASV20751	0.294512	0.0867769	0	k__Bacteria	p__Firmicutes	c__Clostridia	o__Clostridiales	f__Christensenellaceae	g__Christensenellaceae_R-7_group
10416	ASV20752	17.5683	6.07438	NA	k__Bacteria	p__Actinobacteria	c__Acidimicrobiia
10417	ASV20754	Inf	NA	NA	k__Bacteria
10418	ASV20755	Inf	Inf	NA	k__Bacteria	p__Chloroflexi	c__Chloroflexia	o__Chloroflexales	f__Roseiflexaceae
10419	ASV20756	0.0331978	NA	NA	k__Bacteria	p__Firmicutes	c__Clostridia	o__Clostridiales	f__Family_XIII
10420	ASV20757	0.0531165	0.0449954	NA	k__Bacteria	p__Firmicutes	c__Clostridia	o__Clostridiales	f__Ruminococcaceae	g__Ruminococcaceae_UCG-002
10421	ASV20758	0.00838137	0.00946657	0	k__Bacteria	p__Bacteroidetes	c__Bacteroidia	o__Sphingobacteriales	f__env.OPS_17	g__midas_g_3487	s__midas_s_5378
10422	ASV20759	0.170732	0.159091	0	k__Bacteria	p__Actinobacteria	c__Acidimicrobiia	o__IMCC26256	f__midas_f_641	g__midas_g_1268	s__midas_s_1268
10423	ASV2076	207.285	2.60331	2.06557	k__Bacteria	p__Chloroflexi	c__Anaerolineae	o__Anaerolineales	f__Anaerolineaceae	g__midas_g_467	s__midas_s_1532
10424	ASV20760	Inf	NA	NA	k__Bacteria
10425	ASV20761	Inf	NA	NA	k__Bacteria	p__Ca_Fermentibacterota	c__Ca_Fermentibacteria	o__Ca_Fermentibacterales	f__Ca_Fermentibacteraceae	g__Ca_Fermentibacter	s__Ca_Fermentibacter_daniensis
10426	ASV20762	1.00732	NA	NA	k__Bacteria	p__Proteobacteria	c__Deltaproteobacteria
10427	ASV20763	Inf	Inf	Inf	k__Bacteria	p__Firmicutes	c__Clostridia	o__Clostridiales	f__Ruminococcaceae
10428	ASV20764	2.43805	4.61653	NA	k__Bacteria	p__Proteobacteria	c__Alphaproteobacteria	o__Acetobacterales	f__Acetobacteraceae	g__Roseomonas
10429	ASV20765	0.0448171	0.182231	0	k__Bacteria	p__Patescibacteria	c__Saccharimonadia	o__Saccharimonadales
10430	ASV20766	0.0358537	0.971901	NA	k__Bacteria	p__Actinobacteria	c__Actinobacteria	o__Micrococcales	f__Micrococcaceae	g__Arthrobacter
10431	ASV20767	0.102439	0.404959	0	k__Bacteria	p__Proteobacteria	c__Gammaproteobacteria	o__Betaproteobacteriales	f__Rhodocyclaceae	g__Propionivibrio	s__midas_s_4103
10432	ASV20769	0.00680766	0	0	k__Bacteria	p__Bacteroidetes	c__Bacteroidia	o__Bacteroidales
10433	ASV2077	363.377	6.3781	4.21721	k__Bacteria	p__Verrucomicrobia	c__Verrucomicrobiae	o__Opitutales	f__Puniceicoccaceae	g__Puniceicoccus	s__midas_s_8093
10434	ASV20770	0.00432841	0	0	k__Bacteria	p__Proteobacteria	c__Deltaproteobacteria	o__Myxococcales	f__Polyangiaceae	g__Polyangium	s__midas_s_5925
10435	ASV20771	0.139431	0.0674931	0.13388	k__Bacteria	p__Firmicutes	c__Bacilli
10436	ASV20772	3.07317	0.520661	0.688525	k__Bacteria	p__Proteobacteria	c__Gammaproteobacteria	o__Diplorickettsiales	f__Diplorickettsiaceae	g__midas_g_5281
10437	ASV20773	Inf	Inf	NA	k__Bacteria	p__Firmicutes	c__Clostridia	o__Clostridiales	f__Ruminococcaceae	g__midas_g_2604
10438	ASV20778	0.307317	0.0247934	0	k__Bacteria	p__Bacteroidetes	c__Bacteroidia	o__Chitinophagales	f__Chitinophagaceae	g__Ferruginibacter	s__midas_s_83
10439	ASV20779	0.691463	0.303719	0	k__Bacteria	p__Chloroflexi	c__Anaerolineae	o__Caldilineales	f__Caldilineaceae
10440	ASV2078	193.61	2.77686	0	k__Bacteria	p__Bacteroidetes	c__Ignavibacteria	o__Ignavibacteriales
10441	ASV20780	15.4171	20.6529	7.22951	k__Bacteria	p__Actinobacteria	c__Acidimicrobiia	o__IMCC26256	f__midas_f_2	g__midas_g_2044	s__midas_s_2044
10442	ASV20781	Inf	NA	NA	k__Bacteria
10443	ASV20783	Inf	NA	NA	k__Bacteria	p__Chloroflexi	c__Anaerolineae	o__RBG-13-54-9	f__midas_f_4245	g__midas_g_4582	s__midas_s_4582
10444	ASV20785	0.631707	0.752066	NA	k__Bacteria
10445	ASV20786	0.200359	0.0357316	NA	k__Bacteria	p__Proteobacteria	c__Alphaproteobacteria	o__Sphingomonadales	f__Sphingomonadaceae	g__Sphingorhabdus	s__Sphingorhabdus_wooponensis
10446	ASV20787	Inf	NA	NA	k__Bacteria
10447	ASV20788	0.0110888	NA	NA	k__Bacteria
10448	ASV20789	Inf	Inf	NA	k__Bacteria	p__Firmicutes	c__Clostridia	o__Clostridiales	f__Ruminococcaceae	g__midas_g_8498	s__midas_s_8498
10449	ASV2079	1114.33	15.7934	2.40984	k__Bacteria	p__Firmicutes	c__Clostridia	o__Clostridiales	f__Ruminococcaceae
10450	ASV20790	0.123431	0.039832	NA	k__Bacteria	p__Firmicutes	c__Negativicutes	o__Acidaminococcales
10451	ASV20791	0.709106	1.13388	0	k__Bacteria	p__Actinobacteria	c__Actinobacteria	o__Micrococcales	f__Microbacteriaceae	g__Microbacterium
10452	ASV20792	0.179268	0.325413	0	k__Bacteria	p__Firmicutes	c__Clostridia	o__Clostridiales	f__Family_XIII	g__Eubacterium_brachy_group	s__midas_s_2316
10453	ASV20794	0.358537	0.549587	0	k__Bacteria	p__Proteobacteria	c__Gammaproteobacteria	o__Betaproteobacteriales	f__Rhodocyclaceae
10454	ASV20795	0.230488	0.0216942	0	k__Bacteria
10455	ASV20796	0.166463	0.0325413	NA	k__Bacteria	p__Proteobacteria	c__Alphaproteobacteria	o__Rhodobacterales	f__Rhodobacteraceae
10456	ASV20797	1.17805	1.21488	0.172131	k__Bacteria	p__Chloroflexi	c__Anaerolineae	o__Anaerolineales	f__Anaerolineaceae	g__Anaerolinea
10457	ASV20798	0.0188703	NA	NA	k__Bacteria	p__Firmicutes	c__Clostridia	o__Clostridiales	f__Lachnospiraceae	g__Ruminococcus_gauvreauii_group	s__midas_s_7948
10458	ASV20799	0.268902	23.6901	NA	k__Bacteria	p__Firmicutes	c__Clostridia	o__Clostridiales	f__Family_XI
10459	ASV20800	2.86829	0	0	k__Bacteria
10460	ASV20801	0.223503	0.0315552	NA	k__Bacteria	p__Acidobacteria	c__Thermoanaerobaculia	o__Thermoanaerobaculales	f__Thermoanaerobaculaceae	g__Subgroup_10	s__midas_s_1112
10461	ASV20802	Inf	Inf	NA	k__Bacteria	p__Firmicutes	c__Clostridia	o__Clostridiales	f__Christensenellaceae	g__Christensenellaceae_R-7_group	s__midas_s_5338
10462	ASV20803	0.147256	0.0108471	0	k__Bacteria	p__Acidobacteria	c__Subgroup_6	o__midas_o_352	f__midas_f_1096	g__midas_g_1096	s__midas_s_1096
10463	ASV20804	0.0606754	0.0186904	0	k__Bacteria	p__Proteobacteria	c__Gammaproteobacteria	o__Betaproteobacteriales	f__Aquaspirillaceae	g__Rivicola	s__midas_s_6762
10464	ASV20805	0.0512195	0.0289256	NA	k__Bacteria
10465	ASV20806	0.270732	0.14876	0	k__Bacteria
10466	ASV20807	1.2997	4.40393	NA	k__Bacteria	p__Synergistetes	c__Synergistia	o__Synergistales	f__Synergistaceae	g__midas_g_249
10467	ASV20808	Inf	Inf	NA	k__Bacteria	p__Bacteroidetes	c__Ignavibacteria	o__SJA-28	f__midas_f_31	g__midas_g_4708	s__midas_s_4708
10468	ASV20809	Inf	NA	NA	k__Bacteria	p__Firmicutes	c__Clostridia	o__Clostridiales	f__Ruminococcaceae	g__Ercella	s__midas_s_4116
10469	ASV2081	Inf	Inf	NA	k__Bacteria	p__Firmicutes	c__Clostridia	o__Clostridiales	f__Ruminococcaceae	g__Ruminococcus_1	s__midas_s_815
10470	ASV20810	2.40732	0	0	k__Bacteria	p__Actinobacteria	c__Acidimicrobiia	o__midas_o_2	f__midas_f_1575	g__midas_g_1575	s__midas_s_1575
10471	ASV20811	0.0199187	0.0168733	NA	k__Bacteria	p__Firmicutes	c__Clostridia	o__Clostridiales	f__Lachnospiraceae	g__Blautia	s__Blautia_obeum
10472	ASV20812	0.276585	0	0	k__Bacteria	p__Proteobacteria	c__Alphaproteobacteria	o__Caulobacterales	f__Hyphomonadaceae	g__Hirschia	s__midas_s_5283
10473	ASV20813	NA	NA	Inf	k__Bacteria	p__Firmicutes	c__Clostridia	o__Clostridiales	f__Ruminococcaceae
10474	ASV20814	0.0134032	0.011354	NA	k__Bacteria	p__Firmicutes	c__Clostridia	o__Clostridiales	f__Clostridiaceae_1	g__Clostridium_sensu_stricto_1
10475	ASV20815	0.00535129	0	0	k__Bacteria	p__Chloroflexi	c__Chloroflexia	o__Thermomicrobiales	f__JG30-KF-CM45	g__midas_g_7812	s__midas_s_8229
10476	ASV20816	26.1732	NA	NA	k__Bacteria	p__Firmicutes	c__Clostridia	o__Clostridiales
10477	ASV20817	0.119512	2.83471	0.344262	k__Bacteria	p__Actinobacteria	c__Acidimicrobiia	o__Microtrichales	f__Ilumatobacteraceae	g__CL500-29_marine_group	s__midas_s_1015
10478	ASV20818	0.029878	0.0404959	0	k__Bacteria	p__Firmicutes	c__Bacilli	o__Lactobacillales
10479	ASV20819	0.073546	0.809917	NA	k__Bacteria	p__Firmicutes	c__Clostridia	o__Clostridiales	f__Ruminococcaceae	g__Ruminococcaceae_UCG-014	s__midas_s_6835
10480	ASV2082	0.0060328	0.0228797	0.000372003	k__Bacteria	p__Firmicutes	c__Clostridia	o__Clostridiales
10481	ASV20820	0.352134	0	0	k__Bacteria	p__Acidobacteria	c__Holophagae	o__Subgroup_7	f__midas_f_1727	g__midas_g_1727	s__midas_s_1727
10482	ASV20821	0.185178	0.0267006	NA	k__Bacteria	p__Proteobacteria	c__Alphaproteobacteria	o__Caulobacterales	f__Hyphomonadaceae	g__SWB02	s__midas_s_2783
10483	ASV20822	0.00176619	0	0	k__Bacteria	p__Bacteroidetes	c__Bacteroidia
10484	ASV20823	Inf	NA	NA	k__Bacteria
10485	ASV20824	0.0623542	NA	NA	k__Bacteria	p__Epsilonbacteraeota
10486	ASV20825	1.43415	1.06302	NA	k__Bacteria	p__Firmicutes
10487	ASV20826	0.179268	3.90496	0	k__Bacteria	p__Proteobacteria	c__Alphaproteobacteria	o__Rhizobiales	f__Rhizobiaceae
10488	ASV20827	Inf	NA	NA	k__Bacteria	p__Chloroflexi	c__Anaerolineae	o__SBR1031	f__midas_f_1469	g__midas_g_1469
10489	ASV20828	0.0691913	0.0639408	0	k__Bacteria	p__Firmicutes	c__Clostridia	o__Clostridiales	f__Ruminococcaceae	g__Ruminococcaceae_UCG-014	s__midas_s_6835
10490	ASV20829	0.358537	0.347107	NA	k__Bacteria	p__Proteobacteria	c__Gammaproteobacteria	o__Betaproteobacteriales	f__Burkholderiaceae
10491	ASV20830	Inf	Inf	Inf	k__Bacteria	p__Firmicutes	c__Clostridia	o__Clostridiales
10492	ASV20831	3.12439	0.173554	NA	k__Bacteria	p__Bacteroidetes	c__Ignavibacteria	o__SJA-28	f__midas_f_31
10493	ASV20832	0.00754814	0.0255763	0	k__Bacteria	p__Firmicutes	c__Clostridia	o__Clostridiales
10494	ASV20833	2.66341	0.173554	NA	k__Bacteria	p__Bacteroidetes	c__Bacteroidia	o__Chitinophagales	f__Saprospiraceae
10495	ASV20835	25.4561	1.21488	NA	k__Bacteria
10496	ASV20836	0.0588642	0.036265	NA	k__Bacteria	p__Firmicutes
10497	ASV20837	Inf	NA	NA	k__Bacteria	p__Firmicutes	c__Clostridia	o__Clostridiales	f__Ruminococcaceae
10498	ASV20838	0.0635122	0.0347107	0	k__Bacteria	p__Chloroflexi	c__Anaerolineae	o__Caldilineales	f__Caldilineaceae
10499	ASV20839	0.47378	0.911157	0	k__Bacteria	p__Proteobacteria	c__Deltaproteobacteria	o__Myxococcales	f__Sandaracinaceae	g__Sandaracinus	s__midas_s_8922
10500	ASV2084	0.20906	0.0908524	0.0226357	k__Bacteria	p__Proteobacteria	c__Alphaproteobacteria	o__Caulobacterales	f__Caulobacteraceae	g__Brevundimonas	s__Brevundimonas_denitrificans
10501	ASV20840	0.0309846	0.119988	NA	k__Bacteria	p__Firmicutes	c__Bacilli	o__Lactobacillales	f__Streptococcaceae	g__Streptococcus
10502	ASV20841	0.0536585	0.0330579	0	k__Bacteria	p__Proteobacteria	c__Gammaproteobacteria	o__Betaproteobacteriales
10503	ASV20842	0.292141	0.269972	0	k__Bacteria	p__Proteobacteria	c__Alphaproteobacteria	o__Rhodobacterales	f__Rhodobacteraceae
10504	ASV20843	0.0272104	0.0216942	0	k__Bacteria	p__Verrucomicrobia	c__Verrucomicrobiae	o__Pedosphaerales	f__Pedosphaeraceae	g__midas_g_5504	s__midas_s_5504
10505	ASV20844	0.525	1.17149	0	k__Bacteria	p__Chloroflexi	c__Anaerolineae
10506	ASV20845	1.07561	3.99174	0.344262	k__Bacteria	p__Proteobacteria	c__Alphaproteobacteria	o__Acetobacterales	f__Acetobacteraceae
10507	ASV20846	Inf	Inf	Inf	k__Bacteria	p__Firmicutes	c__Clostridia	o__Clostridiales
10508	ASV20847	Inf	Inf	NA	k__Bacteria	p__Firmicutes	c__Clostridia	o__Clostridiales	f__Family_XI	g__Sporanaerobacter	s__Sporanaerobacter_acetigenes
10509	ASV20848	0.0113821	0.00857055	0	k__Bacteria	p__Bacteroidetes	c__Bacteroidia	o__Chitinophagales	f__Saprospiraceae	g__midas_g_611	s__midas_s_611
10510	ASV20849	0.00301291	0.00680603	0	k__Bacteria	p__Verrucomicrobia	c__Verrucomicrobiae	o__Pedosphaerales	f__Pedosphaeraceae	g__midas_g_8270	s__midas_s_8270
10511	ASV2085	2.66341	567.868	1.03279	k__Bacteria	p__Firmicutes	c__Clostridia	o__Clostridiales	f__Ruminococcaceae	g__Ruminococcaceae_UCG-012	s__midas_s_4038
10512	ASV20850	0.149002	0.268219	0	k__Bacteria	p__Proteobacteria	c__Alphaproteobacteria	o__Acetobacterales	f__Acetobacteraceae
10513	ASV20852	1.92713	0.759298	0	k__Bacteria	p__Proteobacteria	c__Gammaproteobacteria	o__Betaproteobacteriales	f__Hydrogenophilaceae	g__Thiobacillus	s__midas_s_4360
10514	ASV20853	Inf	Inf	Inf	k__Bacteria
10515	ASV20854	0.12144	0.0195948	0	k__Bacteria
10516	ASV20856	0.0358537	0.0347107	0	k__Bacteria	p__Patescibacteria	c__Gracilibacteria	o__Absconditabacteriales_SR1	f__midas_f_9582	g__midas_g_9582	s__midas_s_9582
10517	ASV20857	Inf	Inf	NA	k__Bacteria	p__Firmicutes	c__Clostridia	o__Clostridiales	f__Clostridiaceae_1	g__Clostridium_sensu_stricto_1	s__midas_s_3972
10518	ASV20858	1.69024	3.12397	NA	k__Bacteria	p__Actinobacteria	c__Actinobacteria	o__Micrococcales	f__Microbacteriaceae	g__Leucobacter
10519	ASV2086	0.0330006	0.0138567	0.00255685	k__Bacteria	p__Proteobacteria	c__Gammaproteobacteria	o__Betaproteobacteriales	f__Aquaspirillaceae	g__Rivicola	s__midas_s_6762
10520	ASV20860	22.9463	NA	NA	k__Bacteria	p__Proteobacteria	c__Alphaproteobacteria	o__Rhodobacterales	f__Rhodobacteraceae
10521	ASV20861	4.04634	3.81818	1.03279	k__Bacteria	p__Firmicutes	c__Clostridia	o__Clostridiales	f__Clostridiaceae_1
10522	ASV20862	0.776829	0.674931	NA	k__Bacteria	p__Firmicutes	c__Clostridia	o__Clostridiales	f__Family_XIII
10523	ASV20863	0.704268	0	0	k__Bacteria	p__Chloroflexi	c__OLB14	o__midas_o_731
10524	ASV20864	0.00931264	NA	NA	k__Bacteria
10525	ASV20866	Inf	NA	NA	k__Bacteria	p__Firmicutes	c__Clostridia	o__Clostridiales
10526	ASV20867	1.36244	1.70083	0.0688525	k__Bacteria	p__Proteobacteria	c__Alphaproteobacteria	o__Rhodobacterales	f__Rhodobacteraceae	g__midas_g_75
10527	ASV20868	0.0488914	0.0736288	0	k__Bacteria	p__Patescibacteria	c__Saccharimonadia	o__Saccharimonadales
10528	ASV20869	0.0236769	0.0343833	NA	k__Bacteria	p__Firmicutes	c__Clostridia
10529	ASV2087	54.6768	3.03719	4090.7	k__Bacteria	p__Firmicutes	c__Clostridia	o__DTU014	f__midas_f_80	g__midas_g_336	s__midas_s_1457
10530	ASV20871	1.05854	0.694215	NA	k__Bacteria	p__Proteobacteria	c__Deltaproteobacteria	o__SAR324_cladeMarine_group_B	f__midas_f_918
10531	ASV20872	1.1439	1.67769	0.344262	k__Bacteria	p__Proteobacteria	c__Alphaproteobacteria	o__Tistrellales	f__Geminicoccaceae	g__Ca_Alysiosphaera	s__midas_s_6067
10532	ASV20873	0.0796748	0.0449954	NA	k__Bacteria	p__Proteobacteria	c__Alphaproteobacteria	o__Rhizobiales
10533	ASV20874	NA	NA	156.639	k__Bacteria	p__Firmicutes	c__Clostridia	o__Clostridiales	f__Family_XI
10534	ASV20875	NA	Inf	NA	k__Bacteria	p__Actinobacteria	c__Actinobacteria
10535	ASV20876	0.164329	0.455579	NA	k__Bacteria	p__Actinobacteria	c__Actinobacteria	o__Corynebacteriales
10536	ASV20877	1.25488	1.5186	NA	k__Bacteria	p__Proteobacteria	c__Alphaproteobacteria
10537	ASV20878	0.204878	0.104132	0	k__Bacteria	p__Bacteroidetes	c__Bacteroidia	o__Cytophagales	f__Spirosomaceae	g__Persicitalea
10538	ASV20879	1.01585	1.41736	0.401639	k__Bacteria	p__Chloroflexi	c__Chloroflexia	o__Thermomicrobiales	f__JG30-KF-CM45
10539	ASV20880	0.187805	2.19835	0	k__Bacteria	p__Actinobacteria	c__Actinobacteria	o__Corynebacteriales	f__Nocardiaceae	g__Rhodococcus	s__Rhodococcus_degradans
10540	ASV20881	0.00787992	0.0133503	NA	k__Bacteria	p__Firmicutes
10541	ASV20882	0.0135297	0.0343833	NA	k__Bacteria	p__Firmicutes	c__Clostridia	o__Clostridiales	f__Lachnospiraceae	g__Blautia
10542	ASV20883	0.222293	0.0242975	0	k__Bacteria	p__Proteobacteria	c__Alphaproteobacteria	o__Caulobacterales	f__Caulobacteraceae	g__Brevundimonas	s__Brevundimonas_denitrificans
10543	ASV20884	Inf	Inf	NA	k__Bacteria
10544	ASV20885	Inf	NA	NA	k__Bacteria	p__Firmicutes	c__Clostridia	o__Clostridiales	f__Christensenellaceae	g__Christensenellaceae_R-7_group	s__midas_s_2536
10545	ASV20886	NA	NA	Inf	k__Bacteria	p__Firmicutes
10546	ASV20887	0.346971	0.627033	0	k__Bacteria	p__Proteobacteria	c__Alphaproteobacteria	o__Rhodobacterales	f__Rhodobacteraceae
10547	ASV20888	Inf	Inf	Inf	k__Bacteria	p__Firmicutes	c__Clostridia	o__Clostridiales	f__Ruminococcaceae	g__Fastidiosipila	s__midas_s_8
10548	ASV20889	0.524015	0.327082	0.092686	k__Bacteria	p__Proteobacteria	c__Gammaproteobacteria	o__Xanthomonadales	f__Xanthomonadaceae	g__Pseudoxanthomonas
10549	ASV2089	1.2997	1.06302	534.682	k__Bacteria	p__Firmicutes	c__Clostridia	o__DTU014	f__midas_f_148	g__midas_g_606	s__midas_s_606
10550	ASV20890	NA	0.00385675	NA	k__Bacteria	p__Bacteroidetes	c__Bacteroidia	o__Sphingobacteriales	f__Lentimicrobiaceae	g__midas_g_1061
10551	ASV20891	0.343902	0	0	k__Bacteria	p__Proteobacteria	c__Deltaproteobacteria	o__Oligoflexales
10552	ASV20892	0.0419069	NA	NA	k__Bacteria	p__Firmicutes	c__Negativicutes	o__Acidaminococcales
10553	ASV20893	0.0100996	0	0	k__Bacteria	p__Bacteroidetes	c__Bacteroidia	o__Bacteroidales	f__Bacteroidaceae	g__Bacteroides
10554	ASV20894	0.665854	0.404959	0	k__Bacteria	p__Bacteroidetes	c__Bacteroidia
10555	ASV20895	0.0201992	0.0171109	NA	k__Bacteria
10556	ASV20896	0.0170732	0.0578512	0.0382514	k__Bacteria	p__Firmicutes	c__Clostridia	o__Clostridiales	f__Clostridiaceae_1	g__Proteiniclasticum	s__Proteiniclasticum_ruminis
10557	ASV20897	0.273171	0.454545	0	k__Bacteria	p__Proteobacteria	c__Gammaproteobacteria	o__Betaproteobacteriales	f__Rhodocyclaceae	g__Dechloromonas	s__midas_s_96
10558	ASV20898	1.89512	1.04132	0.172131	k__Bacteria	p__Chloroflexi	c__Anaerolineae	o__Caldilineales	f__Caldilineaceae	g__midas_g_2138
10559	ASV20899	0.342948	0.73949	0	k__Bacteria
10560	ASV2090	0.185349	0.200348	0.00563704	k__Bacteria	p__Firmicutes	c__Clostridia	o__Clostridiales	f__Eubacteriaceae	g__Acetobacterium
10561	ASV20900	0.0256098	0.889463	0.0430328	k__Bacteria	p__Chloroflexi	c__Anaerolineae	o__Anaerolineales	f__Anaerolineaceae
10562	ASV20901	0.632712	0.85756	0	k__Bacteria	p__Actinobacteria	c__Actinobacteria	o__Micrococcales	f__Microbacteriaceae	g__Leucobacter
10563	ASV20902	Inf	Inf	NA	k__Bacteria
10564	ASV20903	Inf	NA	NA	k__Bacteria
10565	ASV20904	0.0186253	0	0.0312966	k__Bacteria	p__Patescibacteria
10566	ASV20905	2.66341	NA	NA	k__Bacteria	p__Proteobacteria	c__Gammaproteobacteria	o__midas_o_26	f__midas_f_98	g__midas_g_197	s__midas_s_2581
10567	ASV20906	0.102439	0.299775	NA	k__Bacteria
10568	ASV20907	3.58537	5.16322	3.61475	k__Bacteria	p__Chloroflexi	c__Anaerolineae	o__SBR1031	f__A4b
10569	ASV20909	0.014939	NA	NA	k__Bacteria	p__Firmicutes	c__Clostridia	o__Clostridiales	f__Lachnospiraceae
10570	ASV2091	0.119337	0.735469	0.0134037	k__Bacteria	p__Proteobacteria	c__Gammaproteobacteria	o__Betaproteobacteriales	f__Rhodocyclaceae	g__Propionivibrio	s__Ca_Propionivibrio_aalborgensis
10571	ASV20910	0.0985976	0.0607438	0	k__Bacteria	p__Bacteroidetes	c__Bacteroidia	o__Bacteroidales	f__Paludibacteraceae	g__Paludibacter
10572	ASV20912	NA	NA	161.459	k__Bacteria	p__Firmicutes	c__Clostridia	o__Clostridiales	f__Family_XI
10573	ASV20913	1.07561	0.173554	0.172131	k__Bacteria	p__Actinobacteria	c__Acidimicrobiia	o__Microtrichales	f__Microtrichaceae	g__midas_g_120	s__midas_s_584
10574	ASV20914	20.7951	2.42975	NA	k__Bacteria	p__Chloroflexi	c__Anaerolineae	o__RBG-13-54-9	f__midas_f_2772	g__midas_g_7704	s__midas_s_7704
10575	ASV20915	0.597561	0.92562	0	k__Bacteria	p__Chloroflexi	c__Anaerolineae	o__Anaerolineales	f__Anaerolineaceae	g__midas_g_9049	s__midas_s_9049
10576	ASV20917	4.84024	NA	NA	k__Bacteria	p__Actinobacteria	c__Actinobacteria	o__Propionibacteriales	f__Propionibacteriaceae	g__Propioniciclava	s__midas_s_5037
10577	ASV20918	0.0560213	0.0189824	NA	k__Bacteria	p__Firmicutes	c__Clostridia	o__Clostridiales	f__Ruminococcaceae	g__Ruminococcaceae_UCG-014	s__midas_s_9400
10578	ASV20919	Inf	Inf	NA	k__Bacteria	p__Chloroflexi
10579	ASV2092	2.77051	1.04763	0.500745	k__Bacteria	p__Proteobacteria	c__Alphaproteobacteria	o__Rhizobiales	f__Rhizobiaceae	g__Mesorhizobium
10580	ASV20920	24.739	NA	NA	k__Bacteria
10581	ASV20921	0.525	0.390496	0	k__Bacteria	p__Proteobacteria	c__Deltaproteobacteria	o__Syntrophobacterales	f__Syntrophaceae	g__Smithella
10582	ASV20922	1.16098	2.31405	0.114754	k__Bacteria	p__Actinobacteria	c__Actinobacteria	o__Micrococcales	f__Intrasporangiaceae	g__Tetrasphaera	s__midas_s_5
10583	ASV20923	Inf	Inf	NA	k__Bacteria	p__Firmicutes	c__Clostridia	o__Clostridiales	f__Peptococcaceae	g__midas_g_3595
10584	ASV20924	0.0734889	0.0377291	0	k__Bacteria	p__Planctomycetes	c__Planctomycetacia	o__Gemmatales	f__Gemmataceae	g__midas_g_8701	s__midas_s_8701
10585	ASV20925	0.00982292	NA	NA	k__Bacteria	p__Bacteroidetes	c__Bacteroidia	o__Bacteroidales	f__Bacteroidaceae	g__Bacteroides
10586	ASV20926	0.0146341	0.0247934	0.295082	k__Bacteria	p__Proteobacteria	c__Alphaproteobacteria	o__Rhizobiales
10587	ASV20927	0.0365854	0.0309917	0	k__Bacteria	p__Bacteroidetes	c__Bacteroidia	o__Sphingobacteriales	f__env.OPS_17	g__midas_g_2243	s__midas_s_2243
10588	ASV20928	0.111478	0.010209	0	k__Bacteria	p__Proteobacteria	c__Gammaproteobacteria
10589	ASV20929	0.0545599	0.105641	0	k__Bacteria	p__Firmicutes	c__Erysipelotrichia	o__Erysipelotrichales
10590	ASV2093	193.2	2.77686	2.40984	k__Bacteria	p__Cloacimonetes	c__Cloacimonadia	o__Cloacimonadales	f__Cloacimonadaceae	g__Ca_Cloacimonas	s__midas_s_1905
10591	ASV20930	0.0789996	0.247093	0	k__Bacteria	p__Firmicutes	c__Bacilli	o__Lactobacillales	f__Streptococcaceae	g__Streptococcus
10592	ASV20934	Inf	NA	NA	k__Bacteria	p__Firmicutes
10593	ASV20935	7.0811	0.303719	NA	k__Bacteria	p__Proteobacteria	c__Gammaproteobacteria	o__Betaproteobacteriales	f__Burkholderiaceae
10594	ASV20936	Inf	Inf	Inf	k__Bacteria	p__Firmicutes	c__Clostridia
10595	ASV20937	0.0147344	0.0499264	0	k__Bacteria	p__Firmicutes	c__Clostridia	o__Clostridiales	f__Ruminococcaceae
10596	ASV20938	0.0731707	0.0247934	0.0163934	k__Bacteria	p__Bacteroidetes	c__Bacteroidia	o__Chitinophagales	f__Saprospiraceae	g__Ca_Epiflobacter	s__midas_s_3439
10597	ASV20939	0.0512195	0.0299231	0	k__Bacteria	p__Bacteroidetes	c__Bacteroidia	o__Sphingobacteriales	f__Lentimicrobiaceae	g__midas_g_1061	s__midas_s_4141
10598	ASV2094	0.0043317	0.00409049	0	k__Bacteria	p__Firmicutes	c__Clostridia	o__Clostridiales	f__Lachnospiraceae
10599	ASV20940	0.141921	0.0506198	0	k__Bacteria	p__Bacteroidetes	c__Bacteroidia	o__Bacteroidales	f__M2PB4-65_termite_group	g__midas_g_2475	s__midas_s_4073
10600	ASV20941	1.07561	NA	173.508	k__Bacteria	p__Firmicutes	c__Clostridia	o__B55-F-B-G02
10601	ASV20942	0.0262344	NA	NA	k__Bacteria	p__Firmicutes	c__Clostridia	o__Clostridiales	f__Ruminococcaceae	g__Ruminococcaceae_UCG-002
10602	ASV20943	Inf	NA	NA	k__Bacteria	p__Firmicutes	c__Clostridia
10603	ASV20944	Inf	Inf	NA	k__Bacteria	p__Chloroflexi	c__Anaerolineae	o__Anaerolineales	f__Anaerolineaceae
10604	ASV20945	1.9122	1.21488	0	k__Bacteria	p__Proteobacteria	c__Alphaproteobacteria	o__Rhizobiales	f__Beijerinckiaceae	g__Bosea
10605	ASV20946	1.43415	3.18905	NA	k__Bacteria	p__Actinobacteria	c__Actinobacteria	o__PeM15	f__midas_f_5
10606	ASV20948	0.0217955	0.0295411	0.00732473	k__Bacteria
10607	ASV20949	0.112043	0.569473	0	k__Bacteria	p__Actinobacteria	c__Actinobacteria	o__Micrococcales	f__Microbacteriaceae	g__Leucobacter
10608	ASV2095	56.4951	0.231405	0.344262	k__Bacteria	p__Chloroflexi	c__Anaerolineae
10609	ASV20951	0.000776053	NA	NA	k__Bacteria	p__Fibrobacteres	c__Fibrobacteria	o__Fibrobacterales	f__Fibrobacteraceae	g__midas_g_206	s__midas_s_206
10610	ASV20952	0.0170732	3.12397	0.114754	k__Bacteria	p__Chloroflexi	c__Anaerolineae	o__Anaerolineales	f__Anaerolineaceae
10611	ASV20953	0.0283055	0.0159852	NA	k__Bacteria	p__Firmicutes	c__Clostridia	o__Clostridiales	f__Family_XIII
10612	ASV20955	Inf	Inf	Inf	k__Bacteria	p__Firmicutes
10613	ASV20956	0.0293882	0.179244	0	k__Bacteria	p__Actinobacteria	c__Actinobacteria	o__Micrococcales
10614	ASV20958	Inf	NA	NA	k__Bacteria	p__Firmicutes	c__Clostridia	o__Clostridiales	f__Ruminococcaceae	g__Ruminococcaceae_UCG-010	s__midas_s_1076
10615	ASV20959	Inf	NA	Inf	k__Bacteria	p__Firmicutes	c__Clostridia	o__DTU014	f__midas_f_148	g__midas_g_606
10616	ASV20961	Inf	Inf	Inf	k__Bacteria
10617	ASV20962	Inf	NA	Inf	k__Bacteria	p__Firmicutes	c__Clostridia
10618	ASV20963	0.909146	0.954545	0.0430328	k__Bacteria	p__Proteobacteria	c__Alphaproteobacteria	o__Rhodobacterales	f__Rhodobacteraceae	g__Rhodobacter
10619	ASV20964	NA	Inf	NA	k__Bacteria	p__Firmicutes	c__Clostridia	o__D8A-2	f__midas_f_13	g__midas_g_554
10620	ASV20965	0.00676484	0.0065492	0.00649552	k__Bacteria	p__Spirochaetes	c__Leptospirae	o__Leptospirales	f__Leptospiraceae	g__Turneriella	s__Turneriella_parva
10621	ASV20966	Inf	Inf	Inf	k__Bacteria	p__Firmicutes	c__Limnochordia	o__Limnochordales
10622	ASV20967	0.073546	0.0623013	NA	k__Bacteria	p__Actinobacteria	c__Actinobacteria	o__Corynebacteriales	f__Nocardiaceae	g__Gordonia
10623	ASV20968	0.0964132	0.010209	0	k__Bacteria	p__Bacteroidetes	c__Bacteroidia	o__Sphingobacteriales	f__env.OPS_17	g__midas_g_3838	s__midas_s_3838
10624	ASV2097	0.0119104	0.00860562	0.000588626	k__Bacteria
10625	ASV20970	1.10122	0.173554	0	k__Bacteria	p__Patescibacteria	c__Saccharimonadia	o__Saccharimonadales	f__midas_f_67
10626	ASV20971	0.512195	0.347107	0.0860656	k__Bacteria	p__Acidobacteria	c__Blastocatellia_Subgroup_4	o__11-24	f__midas_f_1424	g__midas_g_1424	s__midas_s_8840
10627	ASV20972	Inf	Inf	NA	k__Bacteria	p__Armatimonadetes	c__midas_c_216	o__midas_o_1168	f__midas_f_1168
10628	ASV20973	0.00353238	0	0	k__Bacteria	p__Bacteroidetes	c__Bacteroidia	o__Chitinophagales	f__Chitinophagaceae	g__Ferruginibacter
10629	ASV20976	0.282483	0.478588	NA	k__Bacteria	p__Proteobacteria	c__Alphaproteobacteria
10630	ASV20977	0.153659	4.25207	NA	k__Bacteria	p__Chloroflexi	c__Anaerolineae	o__Caldilineales	f__Caldilineaceae	g__midas_g_1422
10631	ASV20978	0.00717073	0.0728926	0	k__Bacteria	p__Firmicutes
10632	ASV20979	Inf	Inf	NA	k__Bacteria	p__Chloroflexi	c__Anaerolineae	o__Anaerolineales	f__Anaerolineaceae	g__midas_g_467	s__midas_s_6232
10633	ASV2098	1.11984	0.694215	0.0365127	k__Bacteria	p__Actinobacteria	c__Acidimicrobiia	o__Microtrichales	f__Microtrichaceae	g__midas_g_120	s__midas_s_120
10634	ASV20980	2.45	3.23967	NA	k__Bacteria	p__Proteobacteria	c__Gammaproteobacteria	o__Betaproteobacteriales	f__Burkholderiaceae
10635	ASV20981	0.0896341	2.27789	NA	k__Bacteria
10636	ASV20982	0.101016	0.197658	0	k__Bacteria	p__Actinobacteria	c__Actinobacteria	o__Micrococcales	f__Intrasporangiaceae	g__Tetrasphaera
10637	ASV20983	0.10039	0.048595	NA	k__Bacteria	p__Firmicutes	c__Clostridia	o__Clostridiales	f__Clostridiaceae_1	g__Clostridium_sensu_stricto_1
10638	ASV20984	0.448171	1.25826	NA	k__Bacteria	p__Chloroflexi	c__Anaerolineae	o__RBG-13-54-9	f__midas_f_72	g__midas_g_3647
10639	ASV20985	1.10122	0	0	k__Bacteria	p__Proteobacteria	c__Alphaproteobacteria	o__Sphingomonadales	f__Sphingomonadaceae
10640	ASV20986	0.0239024	NA	NA	k__Bacteria	p__Epsilonbacteraeota	c__Campylobacteria	o__Campylobacterales	f__Arcobacteraceae	g__Arcobacter	s__midas_s_1292
10641	ASV20987	0.0103424	0.0116815	0	k__Bacteria	p__Firmicutes	c__Clostridia	o__Clostridiales	f__Lachnospiraceae	g__Blautia	s__midas_s_9113
10642	ASV20988	0.029878	0.10124	0.0401639	k__Bacteria
10643	ASV20989	1.94634	3.12397	NA	k__Bacteria	p__Actinobacteria
10644	ASV20991	0.0313926	0.00839776	0	k__Bacteria	p__Bacteroidetes	c__Bacteroidia	o__Sphingobacteriales	f__GWF2-29-10	g__midas_g_6920	s__midas_s_6920
10645	ASV20992	0.103577	0.242975	0	k__Bacteria	p__Patescibacteria	c__Saccharimonadia	o__Saccharimonadales	f__midas_f_728
10646	ASV20993	0.00736719	0	0	k__Bacteria	p__Firmicutes	c__Clostridia	o__Clostridiales	f__Lachnospiraceae	g__Ruminococcus_gauvreauii_group	s__midas_s_7948
10647	ASV20994	0.516585	0.168595	0.00983607	k__Bacteria	p__Proteobacteria	c__Alphaproteobacteria	o__Rhizobiales	f__Xanthobacteraceae
10648	ASV20995	0.185671	0.347107	0	k__Bacteria	p__Planctomycetes	c__Planctomycetacia	o__Pirellulales	f__Pirellulaceae	g__Rhodopirellula	s__midas_s_2482
10649	ASV20996	0.425762	1.59452	NA	k__Bacteria	p__Actinobacteria	c__Actinobacteria	o__Corynebacteriales	f__Nocardiaceae	g__Gordonia
10650	ASV20997	0.00793542	0.0146665	0	k__Bacteria	p__Verrucomicrobia	c__Verrucomicrobiae	o__Verrucomicrobiales	f__Verrucomicrobiaceae	g__Prosthecobacter	s__midas_s_8641
10651	ASV20998	0.443902	0	0	k__Bacteria	p__Proteobacteria	c__Gammaproteobacteria	o__Betaproteobacteriales	f__Rhodocyclaceae	g__Ca_Accumulibacter
10652	ASV20999	2.45854	1.90909	0	k__Bacteria	p__Firmicutes	c__Clostridia	o__Clostridiales	f__Clostridiaceae_1	g__Clostridium_sensu_stricto_1
10653	ASV21	457.95	3.97791	3.44415	k__Bacteria	p__Ca_Fermentibacterota	c__Ca_Fermentibacteria	o__Ca_Fermentibacterales	f__Ca_Fermentibacteraceae	g__Ca_Fermentibacter	s__Ca_Fermentibacter_daniensis
10654	ASV210	0.387262	122.133	0.107263	k__Bacteria	p__Firmicutes	c__Clostridia	o__Clostridiales	f__Syntrophomonadaceae	g__midas_g_88	s__midas_s_88
10655	ASV2100	2.36485	2.81694	0.0556544	k__Bacteria	p__Firmicutes	c__Clostridia	o__Clostridiales	f__Peptostreptococcaceae	g__Romboutsia	s__midas_s_34
10656	ASV21000	0.182651	0.0458444	0	k__Bacteria
10657	ASV21001	Inf	Inf	Inf	k__Bacteria	p__Firmicutes	c__Clostridia
10658	ASV21002	0.344747	0.607438	NA	k__Bacteria	p__Actinobacteria	c__Actinobacteria	o__Propionibacteriales	f__Nocardioidaceae	g__Nocardioides
10659	ASV21003	0.00453844	0	0	k__Bacteria	p__Firmicutes	c__Clostridia	o__Clostridiales
10660	ASV21004	2.81707	0.867769	0	k__Bacteria	p__Planctomycetes	c__Planctomycetacia	o__Pirellulales	f__Pirellulaceae	g__Pirellula	s__midas_s_2216
10661	ASV21005	0.896341	2.60331	0	k__Bacteria	p__Actinobacteria	c__Actinobacteria	o__Micrococcales	f__Cellulomonadaceae	g__Cellulomonas	s__midas_s_4513
10662	ASV21006	0.245854	0.0347107	NA	k__Bacteria	p__Firmicutes	c__Bacilli	o__Lactobacillales	f__Enterococcaceae	g__Enterococcus	s__Enterococcus_lemanii
10663	ASV21007	Inf	NA	Inf	k__Bacteria	p__Firmicutes	c__Clostridia	o__B55-F-B-G02	f__midas_f_3498	g__midas_g_3946
10664	ASV21008	0.777331	0.867769	0.101254	k__Bacteria	p__Actinobacteria	c__Thermoleophilia	o__Solirubrobacterales	f__67-14	g__midas_g_52	s__midas_s_52
10665	ASV21009	0.290244	0.0289256	0.057377	k__Bacteria	p__Proteobacteria	c__Deltaproteobacteria	o__Desulfobacterales	f__Desulfobulbaceae	g__midas_g_9426	s__midas_s_9426
10666	ASV2101	163.762	2.42975	2.10861	k__Bacteria	p__Synergistetes	c__Synergistia	o__Synergistales	f__Synergistaceae	g__midas_g_249	s__midas_s_2374
10667	ASV21010	Inf	NA	Inf	k__Bacteria	p__Firmicutes	c__Clostridia	o__Clostridiales	f__Syntrophomonadaceae	g__midas_g_8988
10668	ASV21011	3.79024	4.33884	NA	k__Bacteria	p__Actinobacteria	c__Thermoleophilia	o__Solirubrobacterales	f__67-14	g__midas_g_52	s__midas_s_1529
10669	ASV21012	0.0168064	NA	NA	k__Bacteria	p__Firmicutes	c__Clostridia	o__Clostridiales	f__Ruminococcaceae	g__Subdoligranulum
10670	ASV21013	NA	Inf	Inf	k__Bacteria	p__Firmicutes	c__Clostridia	o__Clostridiales	f__Christensenellaceae	g__Christensenellaceae_R-7_group
10671	ASV21015	0.0275797	0.493961	NA	k__Bacteria	p__Chloroflexi	c__Anaerolineae	o__Anaerolineales	f__Anaerolineaceae	g__Ca_Villigracilis
10672	ASV21016	0.554102	0.184072	0	k__Bacteria	p__Proteobacteria	c__Alphaproteobacteria	o__Rhodobacterales	f__Rhodobacteraceae
10673	ASV21017	0.187805	0.144628	0	k__Bacteria	p__Proteobacteria	c__Gammaproteobacteria	o__Xanthomonadales	f__Rhodanobacteraceae	g__midas_g_1719	s__midas_s_1719
10674	ASV21018	Inf	Inf	Inf	k__Bacteria	p__Firmicutes	c__Clostridia	o__B55-F-B-G02	f__midas_f_3498	g__midas_g_3498	s__midas_s_3498
10675	ASV21019	0.0640244	0.0216942	0.0286885	k__Bacteria	p__Chloroflexi	c__Anaerolineae	o__Anaerolineales	f__Anaerolineaceae	g__Ca_Villigracilis
10676	ASV2102	0.0323336	0.0596382	0	k__Bacteria	p__Proteobacteria	c__Gammaproteobacteria	o__Betaproteobacteriales	f__Burkholderiaceae	g__Comamonas
10677	ASV21020	17.9268	1.21488	NA	k__Bacteria	p__Proteobacteria	c__Deltaproteobacteria	o__Syntrophobacterales	f__Syntrophaceae	g__Smithella
10678	ASV21022	Inf	NA	NA	k__Bacteria	p__Planctomycetes	c__Phycisphaerae	o__Pla1_lineage	f__midas_f_3438
10679	ASV21023	0.190244	0.247934	NA	k__Bacteria	p__Actinobacteria	c__Actinobacteria
10680	ASV21024	1.43415	1.21488	NA	k__Bacteria	p__Chloroflexi	c__OLB14	o__midas_o_731	f__midas_f_5900	g__midas_g_5900
10681	ASV21025	0.0879429	0.0458444	0	k__Bacteria	p__Firmicutes	c__Clostridia	o__Clostridiales	f__Family_XIII	g__Mogibacterium	s__Mogibacterium_neglectum
10682	ASV21027	0.0601273	0	0	k__Bacteria	p__Proteobacteria	c__Deltaproteobacteria	o__Myxococcales	f__BIrii41	g__midas_g_3573	s__midas_s_6744
10683	ASV21028	Inf	NA	NA	k__Bacteria	p__Firmicutes
10684	ASV2103	0.156919	0.345221	0.019779	k__Bacteria	p__Proteobacteria	c__Gammaproteobacteria	o__Betaproteobacteriales	f__Rhodocyclaceae	g__Ca_Accumulibacter	s__Ca_Accumulibacter_phosphatis
10685	ASV21030	Inf	Inf	NA	k__Bacteria	p__Planctomycetes	c__Planctomycetacia	o__Pirellulales	f__Pirellulaceae	g__midas_g_7546	s__midas_s_7546
10686	ASV21032	Inf	NA	NA	k__Bacteria	p__Firmicutes	c__Clostridia
10687	ASV21033	0.0103924	0.0176069	0	k__Bacteria	p__Firmicutes	c__Clostridia	o__Clostridiales	f__Lachnospiraceae
10688	ASV21034	0.197195	0.121488	NA	k__Bacteria	p__Proteobacteria	c__Alphaproteobacteria	o__Rhizobiales
10689	ASV21035	0.0318699	NA	NA	k__Bacteria	p__Firmicutes	c__Negativicutes	o__Acidaminococcales
10690	ASV21037	Inf	Inf	Inf	k__Bacteria	p__Actinobacteria	c__Thermoleophilia	o__Solirubrobacterales
10691	ASV21038	0.413696	0.140178	NA	k__Bacteria	p__Firmicutes	c__Clostridia	o__Clostridiales	f__Ruminococcaceae	g__Saccharofermentans	s__midas_s_3336
10692	ASV21039	0.273171	3.76033	NA	k__Bacteria	p__Bacteroidetes	c__Bacteroidia	o__Chitinophagales	f__Chitinophagaceae	g__Terrimonas
10693	ASV21040	1.01585	1.41736	0	k__Bacteria	p__Proteobacteria	c__Alphaproteobacteria	o__Rhodobacterales	f__Rhodobacteraceae	g__Paracoccus
10694	ASV21041	0.0768293	0.0216942	NA	k__Bacteria	p__Firmicutes	c__Clostridia	o__Clostridiales	f__Ruminococcaceae	g__Ruminococcus_2
10695	ASV21042	12.5488	NA	36.1475	k__Bacteria	p__Firmicutes	c__Clostridia	o__Clostridiales	f__Peptococcaceae
10696	ASV21043	0.229065	0.134986	0.0669399	k__Bacteria	p__Firmicutes	c__Negativicutes	o__Acidaminococcales	f__Acidaminococcaceae	g__Acidaminococcus	s__midas_s_6580
10697	ASV21044	0.793902	1.73554	0	k__Bacteria	p__Actinobacteria	c__Actinobacteria
10698	ASV21045	1.10549	1.82231	NA	k__Bacteria	p__Actinobacteria	c__Actinobacteria	o__Micrococcales	f__Microbacteriaceae
10699	ASV21046	0.131707	0.0743802	0	k__Bacteria	p__Bacteroidetes	c__Bacteroidia	o__Flavobacteriales	f__Flavobacteriaceae	g__Flavobacterium
10700	ASV21047	NA	0.0319704	0.0317084	k__Bacteria	p__Firmicutes	c__Clostridia
10701	ASV21048	0.0321078	0.126927	NA	k__Bacteria	p__Actinobacteria	c__Actinobacteria	o__Propionibacteriales	f__Nocardioidaceae	g__Nocardioides
10702	ASV21049	0.054692	0.123547	0	k__Bacteria	p__Firmicutes	c__Clostridia	o__Clostridiales	f__Christensenellaceae	g__Christensenellaceae_R-7_group	s__midas_s_9065
10703	ASV2105	0.187406	0.381222	0.0127448	k__Bacteria	p__Actinobacteria	c__Actinobacteria	o__Actinomycetales	f__Actinomycetaceae	g__midas_g_343	s__midas_s_1730
10704	ASV21050	NA	NA	Inf	k__Bacteria	p__Chloroflexi	c__Anaerolineae
10705	ASV21051	30.8341	1.21488	NA	k__Bacteria	p__Firmicutes	c__Clostridia	o__Clostridiales	f__Christensenellaceae	g__Christensenellaceae_R-7_group
10706	ASV21052	2.71463	0.694215	NA	k__Bacteria	p__Chloroflexi	c__Anaerolineae	o__Caldilineales	f__Caldilineaceae	g__midas_g_2138	s__midas_s_4521
10707	ASV21054	Inf	NA	NA	k__Bacteria	p__Actinobacteria	c__Acidimicrobiia	o__Microtrichales	f__Ilumatobacteraceae	g__midas_g_6173	s__midas_s_6913
10708	ASV21055	0.327805	0.121488	0	k__Bacteria	p__Proteobacteria	c__Gammaproteobacteria	o__Xanthomonadales	f__Rhodanobacteraceae
10709	ASV21056	0.147633	0.357316	0	k__Bacteria	p__Actinobacteria	c__Actinobacteria	o__Micrococcales	f__Dermatophilaceae
10710	ASV21057	0.0448171	0.0108471	0	k__Bacteria	p__Proteobacteria	c__Deltaproteobacteria	o__Oligoflexales	f__0319-6G20
10711	ASV21058	0.230488	7.80992	NA	k__Bacteria	p__Proteobacteria	c__Alphaproteobacteria	o__Rhodospirillales	f__Rhodopirillaceae	g__Defluviicoccus	s__Ca_Defluviicoccus_seviourii
10712	ASV21059	0.436479	0.369745	0.104775	k__Bacteria	p__Proteobacteria	c__Gammaproteobacteria
10713	ASV21060	0.0227642	0.0077135	0	k__Bacteria	p__Proteobacteria	c__Deltaproteobacteria	o__Myxococcales	f__Polyangiaceae	g__midas_g_2555	s__midas_s_2555
10714	ASV21061	Inf	NA	NA	k__Bacteria	p__Patescibacteria	c__ABY1	o__Ca_Falkowbacteria	f__midas_f_5033	g__midas_g_5033	s__midas_s_5033
10715	ASV21062	1.02439	0	0.229508	k__Bacteria	p__Planctomycetes	c__Planctomycetacia	o__Planctomycetales	f__Schlesneriaceae	g__Planctopirus	s__midas_s_1709
10716	ASV21063	0.173293	0.283471	0	k__Bacteria	p__Proteobacteria	c__Alphaproteobacteria	o__Rhodobacterales	f__Rhodobacteraceae	g__Rhodobacter
10717	ASV21064	0.596009	0.205109	NA	k__Bacteria	p__Proteobacteria	c__Alphaproteobacteria	o__Rhizobiales	f__Xanthobacteraceae	g__Bradyrhizobium
10718	ASV21065	0.00252491	0	0	k__Bacteria	p__Firmicutes	c__Bacilli	o__Lactobacillales	f__Carnobacteriaceae	g__Trichococcus	s__Trichococcus_flocculiformis
10719	ASV21066	0.00863944	0.0146371	NA	k__Bacteria	p__Firmicutes	c__Clostridia	o__Clostridiales	f__Lachnospiraceae
10720	ASV21067	Inf	Inf	Inf	k__Bacteria	p__Firmicutes	c__Clostridia	o__Clostridiales	f__Ruminococcaceae
10721	ASV21068	0.00771046	0.0261264	NA	k__Bacteria	p__Firmicutes	c__Clostridia	o__Clostridiales	f__Ruminococcaceae	g__Eubacterium_coprostanoligenes_group	s__midas_s_5340
10722	ASV21069	0.019122	0.0242975	NA	k__Bacteria
10723	ASV2107	139.829	22.8397	733.072	k__Bacteria	p__Firmicutes	c__Clostridia	o__Clostridiales	f__Syntrophomonadaceae	g__midas_g_43	s__midas_s_43
10724	ASV21070	0.00587765	0.019916	NA	k__Bacteria	p__Firmicutes	c__Clostridia	o__Clostridiales	f__Ruminococcaceae	g__Subdoligranulum
10725	ASV21072	4.54146	1.21488	NA	k__Bacteria	p__Actinobacteria	c__Actinobacteria	o__Corynebacteriales	f__Nocardiaceae	g__Gordonia
10726	ASV21073	4.25122	0.347107	NA	k__Bacteria	p__Firmicutes	c__Clostridia	o__Clostridiales	f__Caldicoprobacteraceae	g__Caldicoprobacter
10727	ASV21074	1.26542	0.142927	0	k__Bacteria	p__Bacteroidetes	c__Bacteroidia	o__Chitinophagales	f__Chitinophagaceae	g__Ferruginibacter	s__midas_s_431
10728	ASV21075	Inf	Inf	NA	k__Bacteria	p__Firmicutes	c__Clostridia	o__Clostridiales
10729	ASV21076	1.54171	0.971901	0	k__Bacteria	p__Actinobacteria	c__Actinobacteria	o__Micrococcales	f__Microbacteriaceae	g__Leucobacter
10730	ASV21077	0.386116	2.89701	0.185372	k__Bacteria	p__Firmicutes	c__Clostridia	o__Clostridiales	f__Family_XIII	g__Mogibacterium	s__midas_s_4359
10731	ASV21078	0.0243076	NA	NA	k__Bacteria	p__Firmicutes	c__Clostridia	o__Clostridiales	f__Ruminococcaceae
10732	ASV21079	0.133171	0.242975	NA	k__Bacteria	p__Firmicutes
10733	ASV2108	2.6367	2.17364	0.110722	k__Bacteria	p__Firmicutes	c__Clostridia	o__Clostridiales	f__Peptostreptococcaceae	g__Terrisporobacter	s__midas_s_78
10734	ASV21080	0.0663957	NA	1.78506	k__Bacteria	p__Firmicutes	c__Bacilli	o__Lactobacillales	f__Streptococcaceae	g__Streptococcus	s__midas_s_8367
10735	ASV21081	0.00853658	0.0231405	NA	k__Bacteria	p__Firmicutes
10736	ASV21082	NA	Inf	Inf	k__Bacteria
10737	ASV21083	0.509499	0.511527	0	k__Bacteria	p__Actinobacteria	c__Actinobacteria	o__Propionibacteriales	f__Propionibacteriaceae
10738	ASV21084	0.0256098	0.00788881	NA	k__Bacteria	p__Proteobacteria	c__Gammaproteobacteria	o__Betaproteobacteriales
10739	ASV21085	1.61341	4.8595	45.7869	k__Bacteria	p__Firmicutes	c__Clostridia	o__Clostridiales	f__Ruminococcaceae	g__Ruminococcaceae_UCG-012
10740	ASV21086	0.973171	1.67769	0	k__Bacteria	p__Chloroflexi	c__Anaerolineae	o__Caldilineales	f__Caldilineaceae	g__midas_g_5463
10741	ASV21087	Inf	NA	NA	k__Bacteria	p__Firmicutes	c__Clostridia	o__Clostridiales	f__Christensenellaceae	g__midas_g_7501	s__midas_s_7501
10742	ASV21088	0.0609756	0	0	k__Bacteria	p__Proteobacteria	c__Deltaproteobacteria	o__Myxococcales	f__bacteriap25	g__midas_g_5199	s__midas_s_5199
10743	ASV21089	0.179268	0.260331	0	k__Bacteria	p__Firmicutes	c__Clostridia	o__Clostridiales	f__Ruminococcaceae	g__Saccharofermentans	s__midas_s_9227
10744	ASV2109	Inf	Inf	Inf	k__Bacteria
10745	ASV21090	NA	Inf	NA	k__Bacteria	p__Firmicutes	c__Clostridia	o__Clostridiales	f__Christensenellaceae	g__Christensenellaceae_R-7_group
10746	ASV21091	0.0768293	0.0433884	NA	k__Bacteria
10747	ASV21092	0.00921951	0	0	k__Bacteria	p__Proteobacteria	c__Deltaproteobacteria	o__Bdellovibrionales	f__Bdellovibrionaceae	g__midas_g_3471	s__midas_s_3471
10748	ASV21093	0.162195	0.0433884	0	k__Bacteria	p__Bacteroidetes	c__Bacteroidia	o__Flavobacteriales	f__NS9_marine_group	g__midas_g_843	s__midas_s_3050
10749	ASV21094	0.164011	0.142166	0	k__Bacteria	p__Proteobacteria	c__Gammaproteobacteria	o__Betaproteobacteriales	f__Rhodocyclaceae	g__Thauera	s__Thauera_terpenica
10750	ASV21095	NA	92.3306	NA	k__Bacteria	p__Chloroflexi	c__Anaerolineae
10751	ASV21096	Inf	NA	NA	k__Bacteria	p__Firmicutes	c__Clostridia	o__Clostridiales	f__Christensenellaceae	g__Christensenellaceae_R-7_group	s__midas_s_3544
10752	ASV21097	1.2748	1.34986	NA	k__Bacteria	p__Bacteroidetes	c__Bacteroidia
10753	ASV21099	0.288578	0.0296311	0	k__Bacteria	p__Bacteroidetes	c__Bacteroidia	o__Bacteroidales	f__Prevotellaceae
10754	ASV211	154.72	4.1405	2.87705	k__Bacteria	p__Firmicutes	c__Clostridia	o__Clostridiales	f__Christensenellaceae	g__Christensenellaceae_R-7_group	s__midas_s_54
10755	ASV2110	0.00629133	0.00819912	0	k__Bacteria	p__Firmicutes	c__Clostridia	o__Clostridiales	f__Lachnospiraceae	g__Dorea	s__Dorea_longicatena
10756	ASV21100	0.00607689	0.0617734	0	k__Bacteria	p__Bacteroidetes	c__Bacteroidia	o__Flavobacteriales	f__Flavobacteriaceae	g__Flavobacterium
10757	ASV21101	0.0040285	0.0273006	0.0270768	k__Bacteria	p__Firmicutes	c__Clostridia	o__Clostridiales	f__Lachnospiraceae	g__Ruminococcus_torques_group
10758	ASV21102	Inf	Inf	Inf	k__Bacteria	p__Firmicutes
10759	ASV21103	0.30542	0.719927	NA	k__Bacteria	p__Actinobacteria	c__Actinobacteria
10760	ASV21104	0.32439	0.694215	0	k__Bacteria	p__Proteobacteria	c__Alphaproteobacteria	o__Rhizobiales
10761	ASV21107	0.645366	0.728926	NA	k__Bacteria	p__Proteobacteria	c__Alphaproteobacteria	o__Rhizobiales	f__Kaistiaceae
10762	ASV21108	0.742683	1.1281	NA	k__Bacteria	p__Proteobacteria	c__Gammaproteobacteria	o__Betaproteobacteriales	f__Rhodocyclaceae
10763	ASV21109	0.0325942	0.0200806	0	k__Bacteria	p__Firmicutes	c__Clostridia	o__Clostridiales
10764	ASV2111	0.235408	0.0408765	0.00679465	k__Bacteria	p__Proteobacteria	c__Gammaproteobacteria	o__Betaproteobacteriales	f__Burkholderiaceae	g__Piscinibacter
10765	ASV21110	0.0231314	0	0	k__Bacteria	p__Firmicutes	c__Clostridia	o__Clostridiales	f__Lachnospiraceae	g__Blautia
10766	ASV21111	Inf	NA	NA	k__Bacteria	p__Patescibacteria	c__Berkelbacteria	o__midas_o_5245
10767	ASV21112	0.0563415	0.0173554	NA	k__Bacteria	p__Bacteroidetes	c__Bacteroidia
10768	ASV21113	1.43415	1.82231	0.240984	k__Bacteria	p__Actinobacteria	c__Actinobacteria	o__Propionibacteriales	f__Nocardioidaceae	g__Nocardioides	s__midas_s_625
10769	ASV21115	Inf	Inf	NA	k__Bacteria	p__Actinobacteria
10770	ASV21116	0.921951	1.04132	0.172131	k__Bacteria	p__Proteobacteria	c__Alphaproteobacteria	o__Acetobacterales	f__Acetobacteraceae	g__midas_g_6090	s__midas_s_6090
10771	ASV21118	0.00746951	NA	NA	k__Bacteria	p__Firmicutes	c__Negativicutes
10772	ASV21119	0.101473	0.183378	0	k__Bacteria	p__Firmicutes	c__Clostridia	o__Clostridiales
10773	ASV21120	1.19512	1.21488	NA	k__Bacteria	p__Actinobacteria	c__Actinobacteria	o__Propionibacteriales	f__Propionibacteriaceae	g__Propioniciclava
10774	ASV21122	29.7585	1.21488	NA	k__Bacteria	p__Chloroflexi	c__KD4-96	o__midas_o_3277	f__midas_f_8817	g__midas_g_8817	s__midas_s_8817
10775	ASV21123	0.483245	0.79231	0	k__Bacteria	p__Actinobacteria	c__Coriobacteriia
10776	ASV21124	Inf	Inf	Inf	k__Bacteria
10777	ASV21125	Inf	NA	NA	k__Bacteria	p__Firmicutes	c__Clostridia	o__Clostridiales
10778	ASV21126	0.44561	0.798347	0.137705	k__Bacteria	p__Actinobacteria	c__Actinobacteria	o__Micrococcales	f__Intrasporangiaceae	g__Tetrasphaera	s__midas_s_5
10779	ASV21127	Inf	Inf	NA	k__Bacteria	p__Firmicutes	c__Clostridia	o__Clostridiales	f__Ruminococcaceae
10780	ASV21128	0.421808	0.0357316	NA	k__Bacteria	p__Bacteroidetes	c__Bacteroidia	o__Bacteroidales	f__Rikenellaceae	g__midas_g_6724	s__midas_s_7162
10781	ASV21129	0.0162971	0.0552216	0	k__Bacteria	p__Firmicutes	c__Clostridia	o__Clostridiales	f__Christensenellaceae	g__Christensenellaceae_R-7_group	s__midas_s_9065
10782	ASV21130	0.640244	0.867769	NA	k__Bacteria	p__Chloroflexi
10783	ASV21131	0.126341	0.104132	0.0229508	k__Bacteria	p__Actinobacteria	c__Acidimicrobiia	o__Microtrichales	f__Iamiaceae	g__Iamia
10784	ASV21132	0.365854	0.421488	0	k__Bacteria	p__Chloroflexi	c__Anaerolineae	o__Ardenticatenales	f__Ca_Promineofilaceae	g__Ca_Promineofilum	s__midas_s_9445
10785	ASV21133	0.102439	NA	NA	k__Bacteria	p__Proteobacteria	c__Deltaproteobacteria	o__Myxococcales	f__Haliangiaceae	g__Haliangium	s__midas_s_5289
10786	ASV21134	0.939024	0.173554	0	k__Bacteria	p__Patescibacteria	c__Saccharimonadia	o__Saccharimonadales
10787	ASV21135	0.160061	0.0867769	0	k__Bacteria	p__Proteobacteria	c__Alphaproteobacteria	o__Tistrellales	f__Geminicoccaceae	g__Ca_Alysiosphaera	s__midas_s_6067
10788	ASV21136	NA	0.0129242	NA	k__Bacteria	p__Firmicutes	c__Clostridia	o__Clostridiales
10789	ASV21137	0.0995935	0.0899908	NA	k__Bacteria
10790	ASV21138	0.3	NA	0.196721	k__Bacteria	p__Proteobacteria	c__Deltaproteobacteria	o__Desulfarculales	f__Desulfarculaceae	g__midas_g_1389	s__midas_s_1389
10791	ASV21139	Inf	NA	NA	k__Bacteria	p__Synergistetes	c__Synergistia	o__Synergistales	f__Synergistaceae	g__midas_g_762
10792	ASV2114	45.906	0.944904	0.0892532	k__Bacteria	p__Firmicutes	c__Clostridia	o__Clostridiales	f__Christensenellaceae	g__Christensenellaceae_R-7_group	s__midas_s_9511
10793	ASV21140	0.129756	NA	NA	k__Bacteria	p__Gemmatimonadetes	c__Gemmatimonadetes	o__Gemmatimonadales	f__Gemmatimonadaceae	g__midas_g_1970	s__midas_s_1970
10794	ASV21141	Inf	Inf	NA	k__Bacteria	p__Bacteroidetes	c__Bacteroidia	o__Bacteroidales
10795	ASV21142	Inf	NA	NA	k__Bacteria
10796	ASV21143	0.0364613	0.0205911	0	k__Bacteria	p__Firmicutes	c__Clostridia	o__Clostridiales	f__Ruminococcaceae	g__Ruminococcaceae_UCG-014
10797	ASV21144	0.36878	0.520661	0	k__Bacteria	p__Chloroflexi	c__Chloroflexia	o__Chloroflexales	f__Roseiflexaceae	g__midas_g_7080	s__midas_s_7080
10798	ASV21145	0.00919325	0.046726	0	k__Bacteria	p__Firmicutes
10799	ASV21146	Inf	NA	Inf	k__Bacteria	p__Chloroflexi
10800	ASV21148	0.192073	0.911157	0	k__Bacteria	p__Proteobacteria	c__Gammaproteobacteria	o__Betaproteobacteriales	f__Burkholderiaceae
10801	ASV21149	1.12683	0.694215	NA	k__Bacteria	p__Proteobacteria	c__Alphaproteobacteria	o__Rhizobiales
10802	ASV2115	2.13221	1.47834	0.0754888	k__Bacteria	p__Firmicutes	c__Clostridia	o__Clostridiales	f__Peptostreptococcaceae	g__Romboutsia	s__midas_s_34
10803	ASV21150	Inf	NA	NA	k__Bacteria	p__Chloroflexi	c__Anaerolineae	o__RBG-13-54-9	f__midas_f_5792	g__midas_g_5792	s__midas_s_5792
10804	ASV21151	NA	NA	Inf	k__Bacteria
10805	ASV21152	0.0987805	0.0123967	NA	k__Bacteria	p__Bacteroidetes	c__Bacteroidia	o__Flavobacteriales	f__Flavobacteriaceae	g__Flavobacterium	s__midas_s_4718
10806	ASV21154	0.420353	0	0	k__Bacteria	p__Firmicutes	c__Clostridia	o__Clostridiales	f__Ruminococcaceae	g__Ruminococcaceae_NK4A214_group
10807	ASV21155	16.4927	1.21488	4.81967	k__Bacteria	p__Proteobacteria	c__Alphaproteobacteria	o__Rickettsiales	f__AB1	g__midas_g_4517	s__midas_s_4517
10808	ASV21156	0.0210904	0.0285853	NA	k__Bacteria	p__Proteobacteria	c__Alphaproteobacteria	o__Rhizobiales	f__Xanthobacteraceae	g__Xanthobacter	s__midas_s_9425
10809	ASV21157	0.0402439	0.0433884	0	k__Bacteria	p__Bacteroidetes	c__Bacteroidia	o__Bacteroidales	f__Prolixibacteraceae	g__midas_g_422	s__midas_s_649
10810	ASV21158	3.58537	8.50413	154.23	k__Bacteria	p__Firmicutes
10811	ASV21160	NA	NA	122.902	k__Bacteria	p__Firmicutes	c__Clostridia	o__Clostridiales	f__Ruminococcaceae
10812	ASV21161	Inf	Inf	NA	k__Bacteria	p__Firmicutes	c__Clostridia	o__Clostridiales	f__Peptococcaceae	g__midas_g_7548	s__midas_s_7548
10813	ASV21162	Inf	NA	Inf	k__Bacteria	p__Firmicutes
10814	ASV21163	0.0165478	0.0560712	0	k__Bacteria	p__Actinobacteria	c__Coriobacteriia
10815	ASV21165	0.00689493	NA	NA	k__Bacteria	p__Proteobacteria	c__Gammaproteobacteria	o__Pseudomonadales	f__Moraxellaceae	g__Acinetobacter
10816	ASV21167	0.108841	0.0216942	0.0215164	k__Bacteria	p__Bacteroidetes	c__Bacteroidia	o__Sphingobacteriales	f__AKYH767	g__midas_g_855	s__midas_s_2846
10817	ASV21168	0.246785	0.268219	0.0625931	k__Bacteria	p__Proteobacteria	c__Alphaproteobacteria	o__Rhizobiales	f__Devosiaceae	g__Devosia
10818	ASV21169	0.0629012	0.0852545	0	k__Bacteria	p__Firmicutes	c__Bacilli	o__Bacillales	f__Staphylococcaceae
10819	ASV21170	0.0890774	0.0150916	0	k__Bacteria	p__Proteobacteria	c__Gammaproteobacteria	o__Betaproteobacteriales	f__Burkholderiaceae	g__Caenimonas
10820	ASV21171	0.0170732	0.0845518	0.035309	k__Bacteria
10821	ASV21172	8.06707	NA	NA	k__Bacteria	p__Firmicutes
10822	ASV21173	0.00771046	0.0130632	NA	k__Bacteria	p__Proteobacteria	c__Gammaproteobacteria	o__Betaproteobacteriales	f__Rhodocyclaceae
10823	ASV21175	2.40732	0.173554	0	k__Bacteria	p__Firmicutes	c__Clostridia	o__Clostridiales	f__Syntrophomonadaceae	g__Syntrophomonas	s__midas_s_3034
10824	ASV21176	Inf	Inf	NA	k__Bacteria	p__Firmicutes	c__Clostridia	o__Clostridiales
10825	ASV21177	1.3061	0.867769	0	k__Bacteria	p__Proteobacteria	c__Alphaproteobacteria	o__Rhizobiales	f__Rhizobiaceae	g__midas_g_153	s__midas_s_3263
10826	ASV21178	24.3805	1.21488	NA	k__Bacteria	p__Chloroflexi	c__Anaerolineae	o__Anaerolineales	f__Anaerolineaceae
10827	ASV21179	NA	Inf	NA	k__Bacteria	p__Chloroflexi	c__Anaerolineae	o__SBR1031	f__midas_f_184	g__midas_g_184	s__midas_s_184
10828	ASV2118	Inf	Inf	Inf	k__Bacteria	p__Firmicutes	c__Clostridia	o__DTU014	f__midas_f_148	g__midas_g_515	s__midas_s_1315
10829	ASV21180	0.15935	0.134986	0	k__Bacteria	p__Proteobacteria	c__Alphaproteobacteria	o__Caulobacterales	f__Caulobacteraceae
10830	ASV21181	0.0108647	0.0736288	NA	k__Bacteria	p__Firmicutes	c__Clostridia	o__Clostridiales	f__Lachnospiraceae	g__Anaerostipes
10831	ASV21182	0.182927	0.322314	0.0491803	k__Bacteria	p__Proteobacteria	c__Deltaproteobacteria	o__Oligoflexales	f__0319-6G20
10832	ASV21183	0.00560213	NA	NA	k__Bacteria	p__Firmicutes	c__Clostridia	o__Clostridiales	f__Lachnospiraceae	g__Dorea	s__Dorea_formicigenerans
10833	ASV21184	1.54171	0.0607438	0.120492	k__Bacteria	p__Acidobacteria	c__Blastocatellia_Subgroup_4	o__Blastocatellales	f__Blastocatellaceae
10834	ASV21185	0.0309846	0.0299969	0	k__Bacteria	p__Firmicutes	c__Clostridia
10835	ASV21187	2.71463	0.347107	0	k__Bacteria	p__Proteobacteria	c__Deltaproteobacteria	o__Desulfuromonadales	f__Geobacteraceae	g__Geobacter	s__midas_s_2713
10836	ASV21188	3.04756	7.89669	NA	k__Bacteria	p__Proteobacteria	c__Alphaproteobacteria	o__Rhodobacterales	f__Rhodobacteraceae	g__Amaricoccus
10837	ASV21189	0.134451	NA	NA	k__Bacteria	p__Bacteroidetes	c__Bacteroidia	o__Flavobacteriales	f__Weeksellaceae	g__Chryseobacterium
10838	ASV21190	NA	NA	Inf	k__Bacteria	p__Firmicutes	c__Clostridia	o__Clostridiales	f__Family_XIII
10839	ASV21192	0.0539153	0.164419	0	k__Bacteria	p__Acidobacteria	c__Holophagae	o__Holophagales	f__Holophagaceae	g__midas_g_201	s__midas_s_8012
10840	ASV21194	1.17805	1.64876	0.344262	k__Bacteria	p__Proteobacteria	c__Alphaproteobacteria	o__Rhodobacterales	f__Rhodobacteraceae	g__Amaricoccus	s__midas_s_690
10841	ASV21195	0.00640244	0.0705062	0	k__Bacteria	p__Spirochaetes	c__Spirochaetia	o__Spirochaetales	f__Spirochaetaceae	g__Spirochaeta_2	s__midas_s_7706
10842	ASV21196	Inf	Inf	Inf	k__Bacteria	p__Bacteroidetes	c__Bacteroidia	o__Bacteroidales	f__SB-5	g__midas_g_5735	s__midas_s_5735
10843	ASV21197	4.48171	NA	NA	k__Bacteria	p__Planctomycetes	c__Planctomycetacia	o__Pirellulales	f__Pirellulaceae	g__midas_g_3489	s__midas_s_3489
10844	ASV21198	0.165478	0.186904	NA	k__Bacteria	p__Firmicutes	c__Clostridia	o__Clostridiales	f__Eubacteriaceae	g__Acetobacterium
10845	ASV21200	1.52378	0.303719	NA	k__Bacteria	p__Actinobacteria	c__Actinobacteria
10846	ASV21201	0.182528	0.066266	NA	k__Bacteria	p__Actinobacteria	c__Actinobacteria	o__Micrococcales	f__Intrasporangiaceae	g__Tetrasphaera
10847	ASV21202	Inf	NA	NA	k__Bacteria	p__Chloroflexi	c__Anaerolineae	o__Anaerolineales	f__Anaerolineaceae	g__midas_g_467
10848	ASV21203	0.0873745	0.0306271	0	k__Bacteria	p__Bacteroidetes	c__Bacteroidia	o__Cytophagales	f__Spirosomaceae	g__midas_g_9359	s__midas_s_9359
10849	ASV21204	0.00833806	NA	NA	k__Bacteria	p__Firmicutes	c__Clostridia	o__Clostridiales
10850	ASV21205	0.563415	2.34298	0	k__Bacteria	p__Actinobacteria	c__Actinobacteria	o__Micrococcales
10851	ASV21206	Inf	Inf	Inf	k__Bacteria	p__Firmicutes
10852	ASV21207	Inf	Inf	Inf	k__Bacteria	p__Firmicutes	c__Clostridia	o__Clostridiales	f__Ruminococcaceae	g__Ruminiclostridium
10853	ASV21208	0.185178	0.0400509	0.0529634	k__Bacteria	p__Proteobacteria	c__Alphaproteobacteria	o__Caulobacterales
10854	ASV21209	0.0162403	NA	0.0167933	k__Bacteria	p__Proteobacteria	c__Deltaproteobacteria	o__Bdellovibrionales	f__Bdellovibrionaceae	g__OM27_clade	s__midas_s_8391
10855	ASV2121	0.810604	0.633848	359.17	k__Bacteria	p__Firmicutes	c__Clostridia	o__Clostridiales	f__Family_XI	g__midas_g_5005	s__midas_s_7585
10856	ASV21210	2.3561	2.77686	0	k__Bacteria	p__Actinobacteria	c__Actinobacteria	o__Micrococcales	f__Microbacteriaceae	g__Galbitalea
10857	ASV21211	0.0166761	NA	NA	k__Bacteria	p__Bacteroidetes	c__Bacteroidia	o__Flavobacteriales	f__Weeksellaceae	g__Chryseobacterium
10858	ASV21212	1.61341	0.971901	0	k__Bacteria	p__Proteobacteria	c__Gammaproteobacteria	o__Betaproteobacteriales	f__Rhodocyclaceae
10859	ASV21213	0.106932	0.0852545	0.0845557	k__Bacteria	p__Firmicutes	c__Bacilli	o__Lactobacillales
10860	ASV21214	Inf	Inf	Inf	k__Bacteria
10861	ASV21215	1.74146	0	0	k__Bacteria	p__Chloroflexi	c__Anaerolineae	o__Caldilineales	f__Caldilineaceae	g__midas_g_1668	s__midas_s_1668
10862	ASV21216	NA	Inf	NA	k__Bacteria	p__Firmicutes	c__Clostridia	o__D8A-2	f__midas_f_13	g__midas_g_2046	s__midas_s_2046
10863	ASV21218	0.121538	0.226502	0	k__Bacteria	p__Firmicutes	c__Clostridia	o__Clostridiales	f__Christensenellaceae	g__Christensenellaceae_R-7_group	s__midas_s_785
10864	ASV21219	3.15512	3.40165	NA	k__Bacteria	p__Actinobacteria	c__Actinobacteria	o__Corynebacteriales	f__Mycobacteriaceae	g__Mycobacterium
10865	ASV2122	712.233	4.8595	1.20492	k__Bacteria	p__Firmicutes	c__Clostridia	o__Clostridiales	f__Ruminococcaceae	g__midas_g_5977
10866	ASV21220	1.29756	1.96694	0.114754	k__Bacteria	p__Firmicutes	c__Erysipelotrichia	o__Erysipelotrichales	f__Erysipelotrichaceae	g__Turicibacter	s__Turicibacter_sanguinis
10867	ASV21221	2.56098	1.38843	NA	k__Bacteria	p__Proteobacteria	c__Alphaproteobacteria	o__Rhizobiales	f__Beijerinckiaceae
10868	ASV21222	0.00359435	0	0	k__Bacteria	p__Bacteroidetes	c__Bacteroidia	o__Chitinophagales	f__Saprospiraceae	g__midas_g_56	s__midas_s_56
10869	ASV21223	NA	Inf	NA	k__Bacteria	p__Patescibacteria	c__Berkelbacteria	o__midas_o_5245	f__midas_f_5245	g__midas_g_5245	s__midas_s_5245
10870	ASV21224	0.0249531	0.0267006	0.0176545	k__Bacteria	p__Proteobacteria	c__Deltaproteobacteria	o__Myxococcales	f__Sandaracinaceae	g__midas_g_4851	s__midas_s_4851
10871	ASV21225	0.0717073	0.048595	NA	k__Bacteria	p__Proteobacteria	c__Gammaproteobacteria	o__Betaproteobacteriales	f__Burkholderiaceae	g__Comamonas	s__Comamonas_denitrificans
10872	ASV21226	Inf	NA	Inf	k__Bacteria	p__Firmicutes	c__Clostridia	o__Clostridiales	f__Gracilibacteraceae	g__Lutispora
10873	ASV21227	Inf	Inf	NA	k__Bacteria	p__Firmicutes	c__Clostridia	o__Clostridiales
10874	ASV21228	Inf	Inf	NA	k__Bacteria	p__Chloroflexi	c__Anaerolineae	o__midas_o_1	f__midas_f_813	g__midas_g_824	s__midas_s_824
10875	ASV21229	0.717073	16.4008	NA	k__Bacteria	p__Actinobacteria	c__Actinobacteria	o__Corynebacteriales	f__Corynebacteriaceae	g__Corynebacterium_1	s__Corynebacterium_xerosis
10876	ASV21230	0.00689493	NA	NA	k__Bacteria	p__Actinobacteria	c__Actinobacteria	o__Propionibacteriales	f__Nocardioidaceae	g__Nocardioides
10877	ASV21231	Inf	NA	NA	k__Bacteria	p__Planctomycetes	c__Phycisphaerae	o__MSBL9	f__KCLunmb-38-53	g__midas_g_3662	s__midas_s_3662
10878	ASV21232	0.00377407	NA	NA	k__Bacteria
10879	ASV21233	0.346585	0.161983	0	k__Bacteria	p__Firmicutes	c__Clostridia	o__Clostridiales	f__Christensenellaceae	g__Christensenellaceae_R-7_group	s__midas_s_3317
10880	ASV21234	0.106441	0.0569473	0	k__Bacteria	p__Firmicutes	c__Clostridia	o__Clostridiales	f__Ruminococcaceae	g__Ruminococcaceae_UCG-014
10881	ASV21235	0.210177	0.460815	0	k__Bacteria	p__Patescibacteria	c__Saccharimonadia	o__Saccharimonadales	f__Saccharimonadaceae	g__midas_g_5444	s__midas_s_5444
10882	ASV21236	0.179268	0.0319704	NA	k__Bacteria	p__Firmicutes	c__Clostridia	o__Clostridiales	f__Lachnospiraceae	g__midas_g_4905	s__midas_s_4905
10883	ASV21237	11.2939	NA	1.20492	k__Bacteria	p__Proteobacteria	c__Alphaproteobacteria	o__Tistrellales	f__Geminicoccaceae	g__Ca_Alysiosphaera	s__midas_s_6067
10884	ASV21238	Inf	Inf	NA	k__Bacteria	p__Proteobacteria	c__Gammaproteobacteria	o__Xanthomonadales	f__Xanthomonadaceae	g__Thermomonas	s__midas_s_4261
10885	ASV21239	Inf	NA	NA	k__Bacteria	p__Chloroflexi	c__Anaerolineae	o__Anaerolineales	f__Anaerolineaceae
10886	ASV2124	1.56205	1.32322	0.0387547	k__Bacteria	p__Firmicutes	c__Clostridia	o__Clostridiales	f__Clostridiaceae_1	g__Clostridium_sensu_stricto_1	s__midas_s_3972
10887	ASV21240	0.597561	2.42975	67.4754	k__Bacteria	p__Actinobacteria	c__Actinobacteria
10888	ASV21241	0.84745	1.76709	NA	k__Bacteria	p__Firmicutes	c__Clostridia	o__Clostridiales	f__Christensenellaceae	g__Christensenellaceae_R-7_group
10889	ASV21242	Inf	Inf	NA	k__Bacteria	p__Actinobacteria	c__Acidimicrobiia	o__Microtrichales	f__Microtrichaceae	g__IMCC26207
10890	ASV21244	0.0481463	0.0208264	0	k__Bacteria	p__Proteobacteria	c__Gammaproteobacteria	o__Betaproteobacteriales	f__Burkholderiaceae
10891	ASV21245	0.00863944	NA	NA	k__Bacteria	p__Firmicutes	c__Clostridia
10892	ASV21246	0.0977827	0.276108	NA	k__Bacteria	p__Patescibacteria	c__Saccharimonadia	o__Saccharimonadales
10893	ASV21248	2.72488	3.8876	0.481967	k__Bacteria	p__Actinobacteria	c__Actinobacteria	o__Corynebacteriales	f__Mycobacteriaceae	g__Mycobacterium	s__Mycobacterium_insubricum
10894	ASV21249	0.195565	0.828325	0	k__Bacteria	p__Actinobacteria	c__Actinobacteria
10895	ASV2125	173.071	1.21488	2.40984	k__Bacteria	p__Chloroflexi	c__Anaerolineae	o__Anaerolineales	f__Anaerolineaceae
10896	ASV21250	0.0768293	0.0495868	0.0122951	k__Bacteria	p__Bacteroidetes	c__Bacteroidia	o__Chitinophagales	f__Saprospiraceae	g__midas_g_3556	s__midas_s_3556
10897	ASV21251	0.00796748	0.161983	NA	k__Bacteria	p__Actinobacteria	c__Actinobacteria
10898	ASV21252	8.96341	NA	NA	k__Bacteria	p__Proteobacteria
10899	ASV21253	Inf	NA	NA	k__Bacteria	p__Firmicutes	c__Clostridia	o__Clostridiales	f__Peptococcaceae
10900	ASV21254	0.00796748	0	0	k__Bacteria	p__Firmicutes	c__Clostridia	o__Clostridiales	f__Lachnospiraceae	g__Ruminococcus_torques_group	s__Ruminococcus_faecis
10901	ASV21255	NA	Inf	Inf	k__Bacteria	p__Firmicutes	c__Clostridia
10902	ASV21256	3.04756	7.28926	0.602459	k__Bacteria	p__Actinobacteria	c__Actinobacteria	o__Micrococcales	f__Microbacteriaceae	g__Microbacterium
10903	ASV21257	Inf	Inf	NA	k__Bacteria	p__Thermotogae	c__Thermotogae	o__Thermotogales	f__Fervidobacteriaceae	g__Fervidobacterium	s__midas_s_6667
10904	ASV21258	11.8317	32.8017	NA	k__Bacteria
10905	ASV21259	1.14732	0.566942	0	k__Bacteria	p__Firmicutes	c__Clostridia	o__Clostridiales	f__Lachnospiraceae
10906	ASV21260	Inf	Inf	NA	k__Bacteria	p__Actinobacteria	c__Actinobacteria	o__Corynebacteriales	f__Nocardiaceae	g__Gordonia	s__Gordonia_defluvii
10907	ASV21261	0.19122	0.364463	0	k__Bacteria	p__Proteobacteria	c__Alphaproteobacteria	o__Rhizobiales	f__Rhizobiaceae
10908	ASV21262	0.0580488	0	0.0229508	k__Bacteria	p__Proteobacteria	c__Gammaproteobacteria	o__Xanthomonadales	f__Xanthomonadaceae
10909	ASV21263	Inf	NA	NA	k__Bacteria
10910	ASV21265	0.350908	0.284333	0	k__Bacteria	p__Firmicutes	c__Clostridia	o__Clostridiales	f__Clostridiaceae_1
10911	ASV21266	0.887805	0.347107	0	k__Bacteria	p__Bacteroidetes	c__Bacteroidia	o__Sphingobacteriales	f__Lentimicrobiaceae	g__midas_g_1061
10912	ASV21267	0.00676484	0.0114611	NA	k__Bacteria	p__Firmicutes	c__Clostridia	o__Clostridiales	f__Lachnospiraceae
10913	ASV21268	0.672256	0.708678	0.10041	k__Bacteria	p__Firmicutes	c__Clostridia	o__Clostridiales	f__Clostridiaceae_1
10914	ASV21269	0.137899	0.146853	0	k__Bacteria
10915	ASV2127	5.94146	4.8595	1098.89	k__Bacteria	p__Bacteroidetes	c__Bacteroidia	o__Bacteroidales	f__Prolixibacteraceae	g__Mariniphaga	s__midas_s_5996
10916	ASV21270	0.440488	0.867769	0.0688525	k__Bacteria	p__Chloroflexi	c__Anaerolineae	o__SBR1031	f__A4b
10917	ASV21271	1.07561	3.90496	NA	k__Bacteria	p__Actinobacteria	c__Actinobacteria	o__PeM15	f__midas_f_5	g__midas_g_399	s__midas_s_1163
10918	ASV21272	0.0137899	0.0155753	NA	k__Bacteria	p__Firmicutes	c__Clostridia	o__Clostridiales	f__Ruminococcaceae	g__Subdoligranulum	s__Faecalibacterium_prausnitzii
10919	ASV21273	Inf	Inf	Inf	k__Bacteria	p__Actinobacteria	c__Thermoleophilia	o__Gaiellales	f__midas_f_2573	g__midas_g_3338
10920	ASV21274	Inf	Inf	NA	k__Bacteria	p__Actinobacteria	c__Thermoleophilia	o__Gaiellales	f__midas_f_269	g__midas_g_7904
10921	ASV21275	Inf	NA	NA	k__Bacteria
10922	ASV21276	Inf	NA	Inf	k__Bacteria
10923	ASV21278	NA	Inf	NA	k__Bacteria	p__Firmicutes	c__Clostridia	o__Clostridiales	f__Ruminococcaceae	g__Ruminiclostridium
10924	ASV21279	Inf	Inf	Inf	k__Bacteria	p__Firmicutes	c__Clostridia	o__Clostridiales
10925	ASV21280	0.0896341	0.193276	0	k__Bacteria	p__Bacteroidetes	c__Bacteroidia	o__Flavobacteriales	f__Flavobacteriaceae	g__Flavobacterium	s__Flavobacterium_gelidilacus
10926	ASV21281	0.0676484	0.0458444	0	k__Bacteria	p__Proteobacteria	c__Gammaproteobacteria	o__Xanthomonadales	f__Xanthomonadaceae	g__Pseudoxanthomonas
10927	ASV21282	NA	Inf	NA	k__Bacteria	p__Firmicutes	c__Clostridia	o__Clostridiales	f__Ruminococcaceae	g__Ruminiclostridium	s__midas_s_5392
10928	ASV21283	0.141747	0.339035	0	k__Bacteria
10929	ASV21284	0.00689493	0	0	k__Bacteria
10930	ASV21285	0.14607	0.0224977	NA	k__Bacteria	p__Firmicutes	c__Clostridia	o__Clostridiales	f__Peptostreptococcaceae	g__midas_g_4663	s__midas_s_4663
10931	ASV21286	0.338049	0.520661	0.0688525	k__Bacteria	p__Chloroflexi	c__Anaerolineae	o__SBR1031	f__A4b	g__midas_g_3726	s__midas_s_8163
10932	ASV21287	Inf	Inf	NA	k__Bacteria	p__Armatimonadetes	c__midas_c_216	o__midas_o_216	f__midas_f_216	g__midas_g_6315	s__midas_s_6439
10933	ASV21288	1.05	1.47521	0.172131	k__Bacteria	p__Firmicutes	c__Clostridia	o__Clostridiales	f__Peptostreptococcaceae	g__Terrisporobacter	s__midas_s_78
10934	ASV21289	0.00442638	NA	NA	k__Bacteria	p__Firmicutes	c__Clostridia	o__Clostridiales	f__Lachnospiraceae	g__Blautia	s__Blautia_faecis
10935	ASV2129	0.0164861	0.0563477	0.000481775	k__Bacteria	p__Firmicutes	c__Clostridia	o__Clostridiales
10936	ASV21290	0.0685438	0.0357316	0	k__Bacteria	p__Firmicutes	c__Clostridia	o__Clostridiales	f__Lachnospiraceae
10937	ASV21292	0.266604	0.124603	NA	k__Bacteria
10938	ASV21293	0.0277439	0.0216942	0.0215164	k__Bacteria	p__Bacteroidetes	c__Bacteroidia	o__Chitinophagales	f__Saprospiraceae	g__midas_g_1409	s__midas_s_1409
10939	ASV21294	Inf	Inf	NA	k__Bacteria	p__Firmicutes	c__Clostridia	o__Clostridiales	f__Ruminococcaceae
10940	ASV21295	1.99756	NA	NA	k__Bacteria	p__Proteobacteria	c__Alphaproteobacteria	o__Rhizobiales
10941	ASV21296	0.225366	0.0173554	0	k__Bacteria	p__Bacteroidetes	c__Bacteroidia	o__Chitinophagales	f__Saprospiraceae	g__midas_g_1336	s__midas_s_6820
10942	ASV21297	0.0341463	0.144628	0	k__Bacteria	p__Firmicutes	c__Clostridia	o__Clostridiales	f__Lachnospiraceae
10943	ASV21298	0.0423546	0.00667514	0	k__Bacteria	p__Bacteroidetes	c__Bacteroidia	o__Chitinophagales	f__Saprospiraceae	g__Haliscomenobacter	s__Haliscomenobacter_hydrossis
10944	ASV21299	1.33636	1.10443	NA	k__Bacteria	p__Patescibacteria	c__Saccharimonadia	o__Saccharimonadales
10945	ASV213	0.0509996	0.0471551	0.0118625	k__Bacteria	p__Actinobacteria	c__Actinobacteria	o__Micrococcales	f__Intrasporangiaceae	g__Tetrasphaera	s__midas_s_220
10946	ASV21300	0.286829	0.534545	NA	k__Bacteria	p__Patescibacteria	c__Saccharimonadia	o__Saccharimonadales	f__midas_f_67	g__midas_g_6984
10947	ASV21301	0.189512	0.0173554	0.0688525	k__Bacteria	p__Bacteroidetes	c__Bacteroidia	o__Flavobacteriales	f__NS9_marine_group	g__midas_g_225	s__midas_s_937
10948	ASV21302	Inf	Inf	NA	k__Bacteria
10949	ASV21303	0.679332	0.0639408	NA	k__Bacteria	p__Proteobacteria	c__Gammaproteobacteria	o__Legionellales	f__Legionellaceae	g__Legionella
10950	ASV21304	0.0105452	NA	NA	k__Bacteria	p__Firmicutes	c__Clostridia	o__Clostridiales	f__Lachnospiraceae	g__Blautia
10951	ASV21305	1.99756	0.520661	NA	k__Bacteria	p__Bacteroidetes	c__Bacteroidia	o__Bacteroidales	f__Prevotellaceae	g__Prevotella_1	s__midas_s_2627
10952	ASV21306	3.84146	0.867769	NA	k__Bacteria
10953	ASV21307	0.139431	1.28237	0	k__Bacteria	p__Actinobacteria	c__Actinobacteria	o__Micrococcales	f__Beutenbergiaceae	g__midas_g_2342	s__midas_s_2342
10954	ASV21309	Inf	Inf	Inf	k__Bacteria	p__Chloroflexi	c__Anaerolineae	o__RBG-13-54-9	f__midas_f_4245	g__midas_g_4245	s__midas_s_4245
10955	ASV2131	410.046	3.64463	6.42623	k__Bacteria
10956	ASV21310	0.342948	0.369745	0.104775	k__Bacteria	p__Firmicutes	c__Clostridia	o__Clostridiales	f__Christensenellaceae	g__Christensenellaceae_R-7_group
10957	ASV21311	3.44195	1.21488	0.481967	k__Bacteria	p__Proteobacteria	c__Alphaproteobacteria
10958	ASV21312	0.443902	1.04132	0	k__Bacteria	p__Chloroflexi	c__Anaerolineae	o__Caldilineales	f__Caldilineaceae	g__midas_g_5463
10959	ASV21314	0.161538	0.0400509	0.0529634	k__Bacteria	p__Proteobacteria	c__Deltaproteobacteria	o__Myxococcales	f__Polyangiaceae	g__Pajaroellobacter
10960	ASV21315	Inf	Inf	NA	k__Bacteria	p__Chloroflexi	c__Anaerolineae
10961	ASV21316	0.00492495	0.0100127	0.0198613	k__Bacteria	p__Proteobacteria	c__Deltaproteobacteria	o__Bdellovibrionales	f__Bdellovibrionaceae	g__OM27_clade	s__midas_s_8391
10962	ASV21317	0.230488	4.07851	0	k__Bacteria	p__Chloroflexi
10963	ASV21318	7.17073	1.82231	NA	k__Bacteria	p__Proteobacteria	c__Gammaproteobacteria	o__Xanthomonadales	f__Xanthomonadaceae	g__Thermomonas
10964	ASV21319	0.55061	0.260331	0	k__Bacteria	p__Chloroflexi	c__OLB14	o__midas_o_731	f__midas_f_731	g__midas_g_731	s__midas_s_6539
10965	ASV2132	202.061	13.5372	5.16393	k__Bacteria	p__Actinobacteria	c__Actinobacteria	o__Kineosporiales	f__Kineosporiaceae	g__midas_g_327	s__midas_s_3885
10966	ASV21320	Inf	NA	NA	k__Bacteria	p__Proteobacteria	c__Deltaproteobacteria
10967	ASV21321	Inf	Inf	NA	k__Bacteria	p__Proteobacteria
10968	ASV21322	Inf	NA	NA	k__Bacteria	p__WS1	c__midas_c_796	o__midas_o_796	f__midas_f_796	g__midas_g_796	s__midas_s_796
10969	ASV21323	0.0179268	7.41074	0.361475	k__Bacteria	p__Firmicutes	c__Clostridia	o__Clostridiales	f__Clostridiaceae_1	g__Clostridium_sensu_stricto_1
10970	ASV21324	0.283055	1.21488	0	k__Bacteria	p__Firmicutes	c__Clostridia	o__Clostridiales	f__Lachnospiraceae	g__XBB1006	s__midas_s_6521
10971	ASV21325	0.207951	0.267273	NA	k__Bacteria	p__Firmicutes	c__Clostridia	o__Clostridiales	f__Lachnospiraceae
10972	ASV21326	0.336585	NA	NA	k__Bacteria	p__Chloroflexi	c__Anaerolineae	o__Caldilineales	f__Caldilineaceae	g__midas_g_5713	s__midas_s_5713
10973	ASV21327	Inf	Inf	NA	k__Bacteria	p__Armatimonadetes	c__midas_c_216	o__midas_o_216	f__midas_f_216
10974	ASV21328	Inf	Inf	NA	k__Bacteria	p__Bacteroidetes	c__Bacteroidia	o__Bacteroidales	f__Dysgonomonadaceae
10975	ASV21329	Inf	Inf	NA	k__Bacteria	p__Firmicutes
10976	ASV21330	0.921951	6.94215	NA	k__Bacteria	p__Firmicutes	c__Clostridia	o__Clostridiales
10977	ASV21331	2.40732	NA	NA	k__Bacteria	p__Proteobacteria
10978	ASV21332	2.30808	0.227789	0.150615	k__Bacteria	p__Proteobacteria	c__Alphaproteobacteria	o__Dongiales
10979	ASV21333	0.0250142	0.254276	NA	k__Bacteria	p__Actinobacteria	c__Actinobacteria
10980	ASV21334	Inf	NA	NA	k__Bacteria	p__Chloroflexi	c__Anaerolineae	o__RBG-13-54-9	f__midas_f_5792	g__midas_g_6182	s__midas_s_6182
10981	ASV21335	1.51098	0.347107	NA	k__Bacteria	p__Chloroflexi	c__Chloroflexia	o__Chloroflexales	f__Roseiflexaceae	g__Kouleothrix
10982	ASV21336	0.00453844	0.0615127	0	k__Bacteria	p__Firmicutes
10983	ASV21337	1.8439	0.694215	NA	k__Bacteria	p__Firmicutes	c__Clostridia	o__Clostridiales	f__Family_XIII	g__midas_g_819	s__midas_s_819
10984	ASV21338	0.0804878	0.0247934	0.0245902	k__Bacteria	p__Proteobacteria	c__Alphaproteobacteria	o__Sphingomonadales	f__Sphingomonadaceae	g__Sphingopyxis	s__Sphingopyxis_bauzanensis
10985	ASV21339	0.567683	0.202479	NA	k__Bacteria	p__Proteobacteria	c__Gammaproteobacteria	o__Xanthomonadales	f__Xanthomonadaceae	g__Thermomonas
10986	ASV2134	0.00495125	0.00805294	0.000443719	k__Bacteria	p__Firmicutes	c__Clostridia	o__Clostridiales	f__Lachnospiraceae	g__Blautia
10987	ASV21340	0.121064	0.299775	0	k__Bacteria	p__Chloroflexi	c__Anaerolineae	o__SBR1031	f__A4b	g__midas_g_4871
10988	ASV21341	0.451491	0.179982	NA	k__Bacteria	p__Firmicutes	c__Clostridia	o__Clostridiales	f__Ruminococcaceae	g__Ruminococcaceae_NK4A214_group
10989	ASV21342	0.409756	1.61983	0.114754	k__Bacteria	p__Actinobacteria	c__Actinobacteria	o__Propionibacteriales
10990	ASV21343	0.0827392	0.093452	0	k__Bacteria	p__Firmicutes	c__Clostridia	o__Clostridiales	f__Christensenellaceae	g__Christensenellaceae_R-7_group
10991	ASV21345	2.71463	1.04132	NA	k__Bacteria	p__Chloroflexi	c__Chloroflexia	o__Thermomicrobiales	f__JG30-KF-CM45	g__midas_g_4042
10992	ASV21346	0.0222102	0.0215022	NA	k__Bacteria	p__Firmicutes	c__Clostridia	o__Clostridiales	f__Lachnospiraceae
10993	ASV21347	0.307317	0.433884	0	k__Bacteria	p__Chloroflexi	c__Anaerolineae	o__Caldilineales	f__Caldilineaceae	g__midas_g_2138	s__midas_s_4521
10994	ASV21348	0.0183865	0.0311507	0	k__Bacteria
10995	ASV21349	0.32439	0.0289256	0.057377	k__Bacteria
10996	ASV2135	1.32659	0.48595	725.602	k__Bacteria	p__Firmicutes	c__Clostridia	o__D8A-2	f__midas_f_13	g__midas_g_3280	s__midas_s_3280
10997	ASV21350	Inf	Inf	Inf	k__Bacteria	p__Firmicutes	c__Clostridia	o__Clostridiales
10998	ASV21351	NA	NA	54.2213	k__Bacteria	p__Chloroflexi	c__Anaerolineae	o__RBG-13-54-9	f__midas_f_2772	g__midas_g_2772	s__midas_s_6493
10999	ASV21352	0.0768293	0.144628	NA	k__Bacteria	p__Firmicutes	c__Clostridia	o__Clostridiales	f__Ruminococcaceae	g__Ruminococcaceae_UCG-014	s__midas_s_6835
11000	ASV21353	NA	8.15702	0.344262	k__Bacteria	p__Firmicutes
11001	ASV21354	0.013969	NA	NA	k__Bacteria	p__Patescibacteria	c__Saccharimonadia	o__Saccharimonadales
11002	ASV21355	0.140854	1.99587	NA	k__Bacteria	p__Proteobacteria	c__Gammaproteobacteria	o__Betaproteobacteriales	f__Rhodocyclaceae	g__Ca_Accumulibacter	s__Ca_Accumulibacter_aalborgensis
11003	ASV21356	0.792555	0.511527	0.253667	k__Bacteria	p__Proteobacteria	c__Alphaproteobacteria	o__Sphingomonadales	f__Sphingomonadaceae
11004	ASV21357	NA	NA	Inf	k__Bacteria	p__Firmicutes	c__Clostridia	o__Clostridiales	f__Family_XI	g__Tepidimicrobium	s__Clostridium_ultunense
11005	ASV21359	Inf	Inf	NA	k__Bacteria	p__Firmicutes	c__Clostridia	o__Clostridiales	f__Christensenellaceae	g__midas_g_2424	s__midas_s_6450
11006	ASV2136	1.45413	1.98563	0.0434561	k__Bacteria	p__Actinobacteria	c__Actinobacteria	o__Propionibacteriales	f__Propionibacteriaceae	g__Propioniciclava	s__midas_s_1582
11007	ASV21360	NA	NA	Inf	k__Bacteria	p__Firmicutes	c__Clostridia	o__Clostridiales	f__Syntrophomonadaceae
11008	ASV21361	Inf	NA	NA	k__Bacteria	p__Chloroflexi	c__Anaerolineae
11009	ASV21363	1.5878	2.95041	0	k__Bacteria	p__Actinobacteria	c__Actinobacteria	o__Propionibacteriales	f__Nocardioidaceae	g__Nocardioides
11010	ASV21365	NA	Inf	NA	k__Bacteria	p__Firmicutes	c__Clostridia	o__Clostridiales	f__Ruminococcaceae
11011	ASV21366	Inf	NA	NA	k__Bacteria	p__Firmicutes	c__Clostridia	o__Clostridiales	f__Peptococcaceae	g__midas_g_7548	s__midas_s_7548
11012	ASV21367	0.549756	1.45785	0.160656	k__Bacteria	p__Chloroflexi	c__Chloroflexia	o__Thermomicrobiales	f__JG30-KF-CM45	g__midas_g_7812
11013	ASV21368	0.657317	0.708678	0	k__Bacteria	p__Actinobacteria	c__Actinobacteria	o__Corynebacteriales	f__Nocardiaceae
11014	ASV21369	1.8439	0.694215	NA	k__Bacteria	p__Proteobacteria	c__Deltaproteobacteria	o__Oligoflexales
11015	ASV21370	0.0874479	0.0888934	0.235106	k__Bacteria	p__Proteobacteria	c__Gammaproteobacteria	o__Xanthomonadales	f__Xanthomonadaceae
11016	ASV21371	0.183252	0.431956	0	k__Bacteria	p__Actinobacteria	c__Coriobacteriia	o__Coriobacteriales	f__Eggerthellaceae
11017	ASV21373	0.436058	0.426848	NA	k__Bacteria	p__Proteobacteria	c__Alphaproteobacteria	o__Rhizobiales	f__Rhizobiaceae	g__Allorhizobium-Neorhizobium-Pararhizobium-Rhizobium
11018	ASV21374	0.627439	0.242975	0	k__Bacteria	p__Actinobacteria	c__Actinobacteria	o__Corynebacteriales	f__Nocardiaceae	g__Gordonia
11019	ASV21375	Inf	Inf	NA	k__Bacteria	p__Proteobacteria	c__Alphaproteobacteria
11020	ASV21376	Inf	Inf	NA	k__Bacteria	p__Actinobacteria	c__Actinobacteria	o__Micrococcales	f__Intrasporangiaceae	g__Tetrasphaera	s__midas_s_5
11021	ASV21377	0.245854	0.0694215	0	k__Bacteria	p__Proteobacteria	c__Gammaproteobacteria	o__Betaproteobacteriales
11022	ASV21378	0.653049	0.303719	0	k__Bacteria	p__Chloroflexi	c__Anaerolineae
11023	ASV21379	Inf	Inf	Inf	k__Bacteria
11024	ASV2138	3.76463	1155.65	9.03689	k__Bacteria	p__Firmicutes	c__Clostridia	o__Clostridiales
11025	ASV21380	Inf	NA	Inf	k__Bacteria	p__Firmicutes	c__Clostridia	o__Clostridiales	f__Peptococcaceae	g__midas_g_3046	s__midas_s_3046
11026	ASV21381	0.717073	NA	134.951	k__Bacteria
11027	ASV21382	0.0052726	NA	NA	k__Bacteria	p__Firmicutes	c__Clostridia	o__Clostridiales
11028	ASV21383	Inf	NA	NA	k__Bacteria	p__Proteobacteria	c__Deltaproteobacteria
11029	ASV21384	Inf	Inf	NA	k__Bacteria
11030	ASV21386	0.00474883	NA	NA	k__Bacteria	p__Firmicutes	c__Clostridia	o__Clostridiales	f__Lachnospiraceae	g__Blautia
11031	ASV21387	Inf	Inf	NA	k__Bacteria	p__Planctomycetes	c__Planctomycetacia	o__Pirellulales
11032	ASV21388	0.11082	0.154621	0	k__Bacteria	p__Proteobacteria	c__Gammaproteobacteria	o__Xanthomonadales	f__Xanthomonadaceae	g__Thermomonas
11033	ASV21389	0.118445	0.0759298	0	k__Bacteria
11034	ASV2139	0.429553	1.70253	0.0168963	k__Bacteria	p__Patescibacteria	c__Saccharimonadia	o__Saccharimonadales	f__midas_f_67	g__midas_g_2020	s__midas_s_2020
11035	ASV21391	Inf	Inf	NA	k__Bacteria	p__Firmicutes	c__Clostridia	o__Clostridiales	f__Family_XIII
11036	ASV21392	0.0783357	0.0816723	0	k__Bacteria	p__Gemmatimonadetes	c__Gemmatimonadetes	o__Gemmatimonadales	f__Gemmatimonadaceae
11037	ASV21393	0.256098	10.2397	0	k__Bacteria	p__Actinobacteria	c__Thermoleophilia	o__Gaiellales	f__midas_f_3270	g__midas_g_5098	s__midas_s_5098
11038	ASV21394	0.17561	0.322314	0	k__Bacteria	p__Proteobacteria	c__Deltaproteobacteria	o__Oligoflexales	f__Oligoflexaceae	g__midas_g_7567	s__midas_s_7567
11039	ASV21395	0.0416903	0.0565059	NA	k__Bacteria	p__Firmicutes	c__Clostridia	o__Clostridiales	f__Lachnospiraceae
11040	ASV21396	0.703283	0.046726	0.092686	k__Bacteria	p__Proteobacteria	c__Alphaproteobacteria
11041	ASV21397	0.0239024	0	0.0114754	k__Bacteria
11042	ASV21399	0.956098	0.0809917	NA	k__Bacteria	p__Proteobacteria	c__Alphaproteobacteria	o__Sphingomonadales	f__Sphingomonadaceae	g__Sphingopyxis
11043	ASV214	51.282	1.52812	2.19992	k__Bacteria	p__Cloacimonetes	c__Cloacimonadia	o__Cloacimonadales	f__Cloacimonadaceae	g__W5	s__midas_s_92
11044	ASV21400	0.0269866	0.0130632	0	k__Bacteria	p__Firmicutes	c__Clostridia	o__Clostridiales	f__Family_XIII
11045	ASV21401	0.129472	0.118113	0.0334699	k__Bacteria	p__Firmicutes	c__Clostridia	o__Clostridiales	f__Peptostreptococcaceae	g__Proteocatella	s__midas_s_2874
11046	ASV21402	Inf	NA	NA	k__Bacteria
11047	ASV21403	0.0309083	0.0209461	0	k__Bacteria	p__Bacteroidetes	c__Bacteroidia	o__Bacteroidales	f__Tannerellaceae
11048	ASV21404	0.23561	0.0347107	0	k__Bacteria
11049	ASV21405	0.7	0.173554	0	k__Bacteria
11050	ASV21406	NA	NA	0.0321311	k__Bacteria	p__Proteobacteria	c__Gammaproteobacteria	o__Pseudomonadales	f__Pseudomonadaceae	g__Pseudomonas
11051	ASV21408	0.603851	0.895172	0	k__Bacteria	p__Firmicutes	c__Clostridia	o__Clostridiales	f__Ruminococcaceae	g__Ruminococcus_1
11052	ASV2141	0.0362024	0.0163327	0	k__Bacteria	p__Proteobacteria	c__Gammaproteobacteria	o__Betaproteobacteriales	f__Neisseriaceae	g__Vitreoscilla
11053	ASV21410	0.436479	0.264103	0	k__Bacteria	p__Firmicutes	c__Negativicutes	o__Acidaminococcales	f__Acidaminococcaceae	g__midas_g_3711	s__midas_s_3711
11054	ASV21411	Inf	NA	Inf	k__Bacteria	p__Firmicutes
11055	ASV21412	Inf	NA	NA	k__Bacteria
11056	ASV21413	0.0103176	NA	NA	k__Bacteria	p__Firmicutes	c__Clostridia	o__Clostridiales	f__Lachnospiraceae
11057	ASV21414	0.160061	0.260331	0	k__Bacteria	p__Deinococcus-Thermus	c__Deinococci	o__Deinococcales	f__Deinococcaceae	g__midas_g_4572	s__midas_s_4572
11058	ASV21416	Inf	NA	NA	k__Bacteria
11059	ASV21417	0.460976	3.7314	NA	k__Bacteria	p__Actinobacteria	c__Thermoleophilia	o__Gaiellales	f__midas_f_269	g__midas_g_473
11060	ASV21418	Inf	NA	NA	k__Bacteria
11061	ASV21419	0.208183	0.156758	0	k__Bacteria	p__Bacteroidetes	c__Bacteroidia	o__Chitinophagales	f__Chitinophagaceae	g__midas_g_7125
11062	ASV2142	216.607	8.85124	2.7541	k__Bacteria	p__Firmicutes	c__Clostridia	o__Clostridiales	f__Ruminococcaceae	g__Ercella	s__midas_s_4116
11063	ASV21420	0.977827	0.773103	NA	k__Bacteria
11064	ASV21421	Inf	NA	NA	k__Bacteria	p__Firmicutes	c__Clostridia	o__Clostridiales	f__Ruminococcaceae
11065	ASV21422	0.0501951	0.048595	0	k__Bacteria	p__Firmicutes	c__Clostridia	o__Clostridiales	f__Christensenellaceae	g__Christensenellaceae_R-7_group	s__midas_s_6181
11066	ASV21423	0.247561	0.231405	NA	k__Bacteria
11067	ASV21424	Inf	NA	NA	k__Bacteria
11068	ASV21425	2.91951	NA	NA	k__Bacteria	p__Ca_Fermentibacterota	c__Ca_Fermentibacteria	o__midas_o_962	f__midas_f_962	g__midas_g_962	s__midas_s_962
11069	ASV21426	0.085737	0.0528207	NA	k__Bacteria	p__Bacteroidetes	c__Bacteroidia	o__Flavobacteriales	f__Flavobacteriaceae	g__Flavobacterium
11070	ASV21427	1.86439	2.30826	0.240984	k__Bacteria	p__Actinobacteria	c__Actinobacteria	o__Corynebacteriales	f__Nocardiaceae
11071	ASV21428	0.185671	0.0216942	0.430328	k__Bacteria	p__Bacteroidetes	c__Bacteroidia	o__Flavobacteriales	f__NS9_marine_group	g__midas_g_3492
11072	ASV21429	0.0265583	0	0	k__Bacteria	p__Bacteroidetes	c__Bacteroidia	o__Cytophagales	f__Spirosomaceae	g__midas_g_1498	s__midas_s_2561
11073	ASV2143	0.68818	0.46815	0.00529634	k__Bacteria	p__WPS-2	c__midas_c_206	o__midas_o_395	f__midas_f_547	g__midas_g_1194	s__midas_s_1194
11074	ASV21430	0.0325942	NA	NA	k__Bacteria	p__Firmicutes	c__Clostridia	o__Clostridiales	f__Ruminococcaceae	g__Subdoligranulum
11075	ASV21431	0.0605977	0.0342219	NA	k__Bacteria	p__Firmicutes	c__Clostridia
11076	ASV21432	0.0860488	0.048595	0	k__Bacteria	p__Firmicutes	c__Clostridia	o__Clostridiales	f__Ruminococcaceae	g__Ruminococcaceae_UCG-014
11077	ASV21433	0.0317073	0.00826446	0	k__Bacteria
11078	ASV21434	2.15122	5.34545	0.481967	k__Bacteria	p__Proteobacteria	c__Alphaproteobacteria	o__Acetobacterales	f__Acetobacteraceae	g__Roseomonas
11079	ASV21436	0.00465632	0.00450789	0	k__Bacteria	p__Proteobacteria	c__Deltaproteobacteria	o__Bradymonadales	f__midas_f_3949	g__midas_g_3949	s__midas_s_3949
11080	ASV21437	9.68049	4.25207	NA	k__Bacteria	p__Proteobacteria	c__Alphaproteobacteria	o__Rhodobacterales	f__Rhodobacteraceae
11081	ASV21439	0.945233	0.552216	0	k__Bacteria	p__Cyanobacteria	c__Oxyphotobacteria
11082	ASV21440	0.57622	0.260331	0.0860656	k__Bacteria	p__Patescibacteria	c__Saccharimonadia	o__Saccharimonadales	f__midas_f_7241
11083	ASV21441	Inf	Inf	Inf	k__Bacteria	p__Firmicutes	c__Clostridia	o__Clostridiales
11084	ASV21442	1.04573	0.303719	NA	k__Bacteria	p__Spirochaetes	c__Spirochaetia	o__Spirochaetales	f__Spirochaetaceae	g__Treponema_2	s__midas_s_6261
11085	ASV21444	NA	Inf	NA	k__Bacteria	p__Firmicutes	c__Clostridia
11086	ASV21445	NA	54.6694	NA	k__Bacteria
11087	ASV21446	0.409756	7.98347	NA	k__Bacteria	p__Firmicutes	c__Clostridia	o__Clostridiales	f__Clostridiaceae_1	g__Clostridium_sensu_stricto_1	s__Clostridium_perfringens
11088	ASV21448	0.170732	0.289256	0	k__Bacteria	p__Proteobacteria	c__Gammaproteobacteria	o__Betaproteobacteriales	f__Burkholderiaceae
11089	ASV21449	0.0545599	0.0264103	NA	k__Bacteria	p__Firmicutes	c__Clostridia	o__Clostridiales	f__Lachnospiraceae
11090	ASV2145	107.854	2.65064	5.4769	k__Bacteria	p__Firmicutes	c__Clostridia	o__Clostridiales	f__Syntrophomonadaceae	g__Syntrophomonas	s__Syntrophomonas_sapovorans
11091	ASV21450	Inf	NA	Inf	k__Bacteria	p__Planctomycetes	c__Planctomycetacia	o__Pirellulales	f__Pirellulaceae	g__Pir4_lineage	s__midas_s_2268
11092	ASV21451	0.119512	0.134986	NA	k__Bacteria	p__Firmicutes	c__Negativicutes	o__Acidaminococcales
11093	ASV21452	0.00453844	NA	NA	k__Bacteria	p__Firmicutes	c__Clostridia	o__Clostridiales	f__Lachnospiraceae
11094	ASV21453	Inf	NA	NA	k__Bacteria
11095	ASV21454	0.286829	0.590083	0	k__Bacteria
11096	ASV21455	0	0	0.129098	k__Bacteria	p__Bacteroidetes	c__Bacteroidia	o__Chitinophagales	f__Saprospiraceae	g__midas_g_729
11097	ASV21456	0.256098	0.173554	0	k__Bacteria	p__Actinobacteria	c__Acidimicrobiia	o__Microtrichales	f__Microtrichaceae	g__midas_g_6601	s__midas_s_6601
11098	ASV21457	0.215122	0.0694215	0.103279	k__Bacteria	p__Proteobacteria	c__Deltaproteobacteria	o__Myxococcales	f__P3OB-42	g__midas_g_6017	s__midas_s_6017
11099	ASV21458	0.170732	0.144628	NA	k__Bacteria	p__Proteobacteria	c__Gammaproteobacteria	o__Xanthomonadales	f__Xanthomonadaceae
11100	ASV21459	0.739482	0.987087	0	k__Bacteria	p__Firmicutes	c__Clostridia	o__Clostridiales	f__Ruminococcaceae
11101	ASV2146	1.12341	293.109	0.160656	k__Bacteria	p__Firmicutes	c__Clostridia	o__Clostridiales	f__Ruminococcaceae	g__Ruminiclostridium
11102	ASV21460	0.679332	0	0	k__Bacteria	p__Bacteroidetes	c__Bacteroidia	o__Bacteroidales
11103	ASV21461	0.225366	0.381818	NA	k__Bacteria	p__Synergistetes	c__Synergistia	o__Synergistales	f__Synergistaceae	g__midas_g_249
11104	ASV21463	0.281707	1.1281	0	k__Bacteria	p__Actinobacteria	c__Actinobacteria	o__Micrococcales
11105	ASV21464	Inf	Inf	Inf	k__Bacteria	p__Bacteroidetes	c__Bacteroidia	o__Bacteroidales	f__Bacteroidetes_vadinHA17	g__midas_g_19
11106	ASV21465	0.276585	0	0	k__Bacteria	p__Bacteroidetes	c__Bacteroidia	o__Chitinophagales	f__Saprospiraceae	g__midas_g_1336
11107	ASV21466	1.15244	1.64876	0	k__Bacteria	p__Actinobacteria	c__Actinobacteria	o__Micrococcales	f__Intrasporangiaceae	g__Tetrasphaera
11108	ASV21468	NA	Inf	Inf	k__Bacteria	p__Firmicutes	c__Clostridia	o__MBA03	f__midas_f_112
11109	ASV21469	0.00494533	0.0167569	0	k__Bacteria	p__Firmicutes
11110	ASV21470	0.135033	0.615327	0	k__Bacteria	p__Proteobacteria	c__Alphaproteobacteria	o__Rhodobacterales	f__Rhodobacteraceae
11111	ASV21471	0.00911534	NA	NA	k__Bacteria	p__Firmicutes	c__Clostridia	o__Clostridiales	f__Lachnospiraceae	g__Blautia
11112	ASV21472	2.20244	1.04132	NA	k__Bacteria	p__Actinobacteria
11113	ASV21473	Inf	Inf	NA	k__Bacteria	p__Firmicutes	c__Clostridia
11114	ASV21474	0.332927	2.77686	0.172131	k__Bacteria	p__Actinobacteria	c__Actinobacteria	o__Propionibacteriales	f__Propionibacteriaceae	g__Micropruina	s__midas_s_2447
11115	ASV21475	0.196341	0.708678	0	k__Bacteria	p__Proteobacteria	c__Gammaproteobacteria	o__Betaproteobacteriales	f__Rhodocyclaceae	g__Ca_Accumulibacter
11116	ASV21476	Inf	NA	NA	k__Bacteria	p__BRC1	c__midas_c_1098	o__midas_o_8905	f__midas_f_8905	g__midas_g_8905	s__midas_s_8905
11117	ASV21478	0.233828	0.079231	0	k__Bacteria	p__Firmicutes	c__Clostridia	o__Clostridiales	f__Family_XI	g__Gottschalkia	s__midas_s_5642
11118	ASV21479	Inf	Inf	Inf	k__Bacteria	p__Firmicutes	c__Clostridia	o__MBA03	f__midas_f_112	g__midas_g_112	s__midas_s_112
11119	ASV2148	89.4293	0.260331	1.37705	k__Bacteria	p__Armatimonadetes	c__midas_c_216	o__midas_o_216	f__midas_f_216	g__midas_g_310	s__midas_s_310
11120	ASV21481	1.8375	0.759298	0	k__Bacteria	p__Actinobacteria	c__Actinobacteria	o__Propionibacteriales	f__Propionibacteriaceae
11121	ASV21482	0.233333	0.134986	0	k__Bacteria	p__Bacteroidetes	c__Bacteroidia	o__Chitinophagales	f__Chitinophagaceae	g__midas_g_679	s__midas_s_679
11122	ASV21483	Inf	NA	NA	k__Bacteria
11123	ASV21484	0.651885	1.54621	0	k__Bacteria	p__Actinobacteria	c__Actinobacteria	o__Micrococcales	f__Beutenbergiaceae	g__midas_g_2342
11124	ASV21485	2.30488	NA	NA	k__Bacteria	p__Chloroflexi	c__Anaerolineae	o__Caldilineales	f__Amarolineaceae	g__midas_g_667	s__midas_s_667
11125	ASV21486	Inf	NA	NA	k__Bacteria	p__Hydrogenedentes	c__Hydrogenedentia	o__Hydrogenedentiales	f__Hydrogenedensaceae
11126	ASV21487	0.0623542	0.0176069	0	k__Bacteria	p__Proteobacteria	c__Gammaproteobacteria	o__Betaproteobacteriales	f__Rhodocyclaceae
11127	ASV21488	0.0179268	NA	NA	k__Bacteria	p__Firmicutes	c__Negativicutes	o__Acidaminococcales
11128	ASV21489	0.140603	NA	NA	k__Bacteria
11129	ASV2149	0.203602	0.374901	0.00490053	k__Bacteria	p__Proteobacteria	c__Gammaproteobacteria	o__Betaproteobacteriales	f__Rhodocyclaceae	g__Ca_Accumulibacter	s__Ca_Accumulibacter_phosphatis
11130	ASV21490	0.717073	0.607438	1.03279	k__Bacteria	p__Proteobacteria	c__Alphaproteobacteria	o__Rhodobacterales	f__Rhodobacteraceae
11131	ASV21491	2.31057	0.674931	NA	k__Bacteria	p__Firmicutes	c__Erysipelotrichia	o__Erysipelotrichales	f__Erysipelotrichaceae	g__Turicibacter	s__Turicibacter_sanguinis
11132	ASV21492	Inf	Inf	NA	k__Bacteria	p__Planctomycetes	c__Planctomycetacia	o__Pirellulales	f__Pirellulaceae	g__midas_g_8589
11133	ASV21493	Inf	Inf	Inf	k__Bacteria	p__Firmicutes	c__Clostridia
11134	ASV21494	0.0206848	0.140178	0	k__Bacteria	p__Firmicutes	c__Clostridia	o__Clostridiales	f__Lachnospiraceae
11135	ASV21495	Inf	NA	NA	k__Bacteria	p__Firmicutes
11136	ASV21496	0.179268	1.97417	14.1578	k__Bacteria
11137	ASV21497	0.0682927	0.107438	0	k__Bacteria	p__Firmicutes	c__Clostridia	o__Clostridiales	f__Ruminococcaceae	g__midas_g_6626	s__midas_s_6626
11138	ASV21498	0.0325942	0.0828325	0	k__Bacteria
11139	ASV2150	0.721013	206.849	0.953342	k__Bacteria	p__Coprothermobacteraeota	c__Coprothermobacteria	o__Coprothermobacterales	f__Coprothermobacteraceae	g__Coprothermobacter	s__Coprothermobacter_proteolyticus
11140	ASV21500	0.0346971	0.0391895	0	k__Bacteria	p__Firmicutes
11141	ASV21501	0.631707	NA	NA	k__Bacteria
11142	ASV21502	0.682927	0.0578512	0	k__Bacteria	p__Firmicutes	c__Clostridia	o__Clostridiales	f__Ruminococcaceae
11143	ASV21503	Inf	NA	NA	k__Bacteria	p__Firmicutes	c__Clostridia	o__Clostridiales
11144	ASV21504	0	0.00927386	0	k__Bacteria	p__Bacteroidetes	c__Bacteroidia	o__Bacteroidales
11145	ASV21505	0.00651885	0	0	k__Bacteria	p__Firmicutes	c__Clostridia	o__Clostridiales	f__Lachnospiraceae
11146	ASV21506	0.75122	0.231405	0.114754	k__Bacteria	p__Proteobacteria	c__Alphaproteobacteria	o__Rhizobiales	f__Xanthobacteraceae
11147	ASV21507	0.0199187	NA	NA	k__Bacteria	p__Patescibacteria	c__Saccharimonadia	o__Saccharimonadales
11148	ASV21508	0.537805	0.347107	NA	k__Bacteria	p__Proteobacteria	c__Gammaproteobacteria	o__Betaproteobacteriales	f__Burkholderiaceae
11149	ASV21509	Inf	Inf	NA	k__Bacteria	p__Chloroflexi	c__Anaerolineae	o__Caldilineales	f__Amarolineaceae	g__midas_g_667	s__midas_s_3129
11150	ASV21510	1.33171	NA	15.8361	k__Bacteria	p__Actinobacteria	c__Thermoleophilia	o__Gaiellales	f__midas_f_2573	g__midas_g_3338	s__midas_s_3338
11151	ASV21511	0.021862	NA	NA	k__Bacteria	p__Firmicutes	c__Clostridia
11152	ASV21512	16.8512	NA	NA	k__Bacteria	p__Firmicutes	c__Clostridia	o__Clostridiales	f__Ruminococcaceae	g__midas_g_3160	s__midas_s_3160
11153	ASV21514	NA	NA	Inf	k__Bacteria	p__Patescibacteria	c__Saccharimonadia	o__Saccharimonadales
11154	ASV21515	NA	NA	Inf	k__Bacteria
11155	ASV21517	Inf	NA	NA	k__Bacteria	p__Actinobacteria
11156	ASV21518	Inf	Inf	Inf	k__Bacteria	p__Bacteroidetes	c__Bacteroidia	o__Bacteroidales	f__Dysgonomonadaceae	g__Petrimonas
11157	ASV21519	0.3675	0.0607438	0	k__Bacteria	p__Proteobacteria	c__Alphaproteobacteria	o__Sphingomonadales	f__Sphingomonadaceae
11158	ASV2152	0.00827257	0.00387663	0	k__Bacteria
11159	ASV21520	23.3049	NA	NA	k__Bacteria
11160	ASV21521	1.63902	5.11983	0.172131	k__Bacteria	p__Actinobacteria	c__Acidimicrobiia
11161	ASV21522	0.125972	NA	NA	k__Bacteria	p__Firmicutes	c__Negativicutes	o__Acidaminococcales	f__Veillonellaceae	g__Veillonella	s__midas_s_5845
11162	ASV21523	Inf	NA	NA	k__Bacteria	p__Firmicutes	c__Clostridia	o__Clostridiales
11163	ASV21524	0.460976	0.381818	0.206557	k__Bacteria	p__Chloroflexi	c__Chloroflexia	o__Thermomicrobiales	f__JG30-KF-CM45	g__midas_g_3626	s__midas_s_4476
11164	ASV21525	0.896341	0	0	k__Bacteria	p__Bacteroidetes	c__Bacteroidia	o__Bacteroidales	f__Marinilabiliaceae	g__Cytophaga_xylanolytica_group	s__midas_s_2826
11165	ASV21526	Inf	NA	NA	k__Bacteria	p__Firmicutes
11166	ASV21527	0.0210904	0.0238211	NA	k__Bacteria	p__Firmicutes	c__Clostridia	o__Clostridiales	f__Ruminococcaceae	g__Subdoligranulum
11167	ASV21528	24.739	4.8595	NA	k__Bacteria	p__Firmicutes	c__Clostridia
11168	ASV21529	8.06707	3.64463	NA	k__Bacteria	p__Actinobacteria	c__Actinobacteria	o__Corynebacteriales	f__Nocardiaceae	g__Gordonia
11169	ASV2153	0.244076	0.0724938	0.00239665	k__Bacteria	p__Proteobacteria	c__Alphaproteobacteria	o__Rhodobacterales	f__Rhodobacteraceae	g__Paracoccus
11170	ASV21530	19.361	NA	NA	k__Bacteria
11171	ASV21531	0.157406	0.26668	0	k__Bacteria	p__Firmicutes	c__Clostridia	o__Clostridiales
11172	ASV21532	0.491328	0.0899908	0.0892532	k__Bacteria	p__Bacteroidetes	c__Bacteroidia	o__Flavobacteriales	f__Flavobacteriaceae	g__midas_g_3100	s__midas_s_4618
11173	ASV21533	Inf	NA	NA	k__Bacteria
11174	ASV21534	Inf	NA	NA	k__Bacteria	p__Proteobacteria	c__Deltaproteobacteria
11175	ASV21535	1.61341	1.70083	NA	k__Bacteria	p__Actinobacteria	c__Actinobacteria	o__Micrococcales	f__Microbacteriaceae	g__Microbacterium	s__midas_s_1729
11176	ASV21536	0.00984991	0.0166879	0.0397226	k__Bacteria	p__Proteobacteria	c__Deltaproteobacteria	o__Myxococcales	f__Phaselicystidaceae	g__Phaselicystis	s__midas_s_4209
11177	ASV21537	Inf	Inf	NA	k__Bacteria	p__Proteobacteria	c__Deltaproteobacteria	o__Syntrophobacterales	f__Syntrophaceae	g__Syntrophus	s__midas_s_196
11178	ASV21538	0.0421808	0.0535975	NA	k__Bacteria	p__Firmicutes	c__Clostridia	o__Clostridiales	f__Lachnospiraceae
11179	ASV21539	Inf	NA	Inf	k__Bacteria	p__Firmicutes	c__Clostridia	o__Clostridiales	f__Ruminococcaceae	g__Ruminiclostridium	s__midas_s_4959
11180	ASV2154	0.543221	0.102017	0.0234444	k__Bacteria	p__Proteobacteria	c__Alphaproteobacteria	o__Sphingomonadales	f__Sphingomonadaceae	g__Novosphingobium	s__midas_s_1084
11181	ASV21540	0.00344747	0	0	k__Bacteria	p__Bacteroidetes	c__Bacteroidia	o__Bacteroidales	f__Bacteroidaceae	g__Bacteroides	s__Bacteroides_graminisolvens
11182	ASV21541	Inf	Inf	NA	k__Bacteria	p__Chloroflexi	c__Chloroflexia	o__Thermomicrobiales	f__JG30-KF-CM45	g__midas_g_859
11183	ASV21542	0.109384	NA	NA	k__Bacteria	p__Bacteroidetes	c__Bacteroidia	o__Bacteroidales
11184	ASV21543	0.0305138	0.232636	NA	k__Bacteria	p__Synergistetes
11185	ASV21544	0.0610275	0.129242	NA	k__Bacteria
11186	ASV21545	0.339666	0.575468	0	k__Bacteria	p__Actinobacteria	c__Actinobacteria	o__Propionibacteriales	f__Propionibacteriaceae	g__Microlunatus	s__Microlunatus_phosphovorus
11187	ASV21546	0.460976	1.47521	0.172131	k__Bacteria	p__Actinobacteria	c__Actinobacteria	o__Micrococcales	f__Dermatophilaceae	g__midas_g_739	s__midas_s_739
11188	ASV21547	0	0.00482094	0	k__Bacteria	p__Bacteroidetes	c__Bacteroidia	o__Chitinophagales	f__Chitinophagaceae	g__Ferruginibacter
11189	ASV21548	0.0196458	0.116495	NA	k__Bacteria	p__Bacteroidetes	c__Bacteroidia	o__Flavobacteriales	f__Weeksellaceae	g__Chryseobacterium	s__midas_s_6755
11190	ASV21549	0.105135	0.0182688	0.0362381	k__Bacteria
11191	ASV21550	Inf	NA	NA	k__Bacteria
11192	ASV21551	0.0143415	NA	NA	k__Bacteria	p__Firmicutes	c__Negativicutes	o__Acidaminococcales	f__Veillonellaceae	g__Anaerosinus	s__Anaerosinus_glycerini
11193	ASV21552	Inf	Inf	NA	k__Bacteria	p__Firmicutes	c__Clostridia	o__Thermoanaerobacterales	f__Thermoanaerobacteraceae	g__Syntrophaceticus
11194	ASV21553	Inf	Inf	Inf	k__Bacteria	p__Planctomycetes	c__Planctomycetacia
11195	ASV21554	2.76585	0.867769	NA	k__Bacteria	p__Acidobacteria	c__Holophagae	o__Holophagales	f__Holophagaceae
11196	ASV21556	0.0033404	0.0226374	NA	k__Bacteria	p__Bacteroidetes	c__Bacteroidia	o__Bacteroidales	f__Prolixibacteraceae	g__WCHB1-32
11197	ASV21557	0.307317	0.238636	0	k__Bacteria	p__Chloroflexi	c__Chloroflexia	o__Chloroflexales	f__Roseiflexaceae
11198	ASV21558	0.00298781	0.0303719	NA	k__Bacteria	p__Firmicutes	c__Clostridia	o__Clostridiales	f__Lachnospiraceae	g__Blautia
11199	ASV21559	1.99756	0.173554	NA	k__Bacteria	p__Actinobacteria	c__Actinobacteria	o__PeM15	f__midas_f_5	g__midas_g_1410	s__midas_s_1410
11200	ASV2156	0.373491	0.189178	0.00418811	k__Bacteria	p__Proteobacteria	c__Alphaproteobacteria	o__Rhodobacterales	f__Rhodobacteraceae	g__midas_g_57	s__midas_s_57
11201	ASV21560	0.00670162	0.011354	NA	k__Bacteria	p__Firmicutes	c__Negativicutes	o__Acidaminococcales
11202	ASV21561	0.0573659	0.0242975	0	k__Bacteria	p__Firmicutes	c__Clostridia	o__Clostridiales	f__Ruminococcaceae
11203	ASV21562	3.43171	0.867769	0	k__Bacteria	p__Firmicutes	c__Clostridia	o__Clostridiales	f__Peptostreptococcaceae	g__Romboutsia
11204	ASV21563	Inf	Inf	Inf	k__Bacteria	p__Firmicutes	c__Clostridia
11205	ASV21564	Inf	Inf	NA	k__Bacteria
11206	ASV21565	Inf	Inf	NA	k__Bacteria	p__Chloroflexi	c__Anaerolineae	o__Anaerolineales	f__Anaerolineaceae	g__Ca_Brevefilum
11207	ASV21566	0.046477	0.0449954	NA	k__Bacteria	p__Firmicutes	c__Clostridia	o__Clostridiales	f__Lachnospiraceae
11208	ASV21567	0.49939	0.650826	0	k__Bacteria	p__Hydrogenedentes	c__Hydrogenedentia	o__Hydrogenedentiales	f__Hydrogenedensaceae
11209	ASV21568	0.00843616	NA	NA	k__Bacteria	p__Firmicutes	c__Clostridia	o__Clostridiales	f__Lachnospiraceae
11210	ASV21569	0.614634	1.21488	0	k__Bacteria	p__Actinobacteria	c__Actinobacteria	o__Micrococcales	f__Microbacteriaceae
11211	ASV2157	0.260102	0.138786	0.00784963	k__Bacteria	p__Proteobacteria	c__Gammaproteobacteria	o__Xanthomonadales	f__Rhodanobacteraceae	g__midas_g_2835	s__midas_s_2835
11212	ASV21570	0.649425	4.81366	0.0454686	k__Bacteria	p__Firmicutes	c__Clostridia	o__Clostridiales	f__Peptostreptococcaceae	g__Terrisporobacter
11213	ASV21571	3.53415	1.38843	0	k__Bacteria	p__Proteobacteria	c__Gammaproteobacteria	o__Xanthomonadales
11214	ASV21572	0.0204878	0.0347107	0.0229508	k__Bacteria	p__Acidobacteria	c__Blastocatellia_Subgroup_4	o__Blastocatellales	f__Blastocatellaceae
11215	ASV21573	0.0348293	0.00694215	0.0137705	k__Bacteria	p__Proteobacteria	c__Deltaproteobacteria	o__SAR324_cladeMarine_group_B	f__midas_f_918
11216	ASV21574	Inf	Inf	NA	k__Bacteria	p__Firmicutes	c__Clostridia	o__DTU014	f__midas_f_80	g__midas_g_80	s__midas_s_80
11217	ASV21575	Inf	Inf	Inf	k__Bacteria	p__Firmicutes	c__Clostridia
11218	ASV21576	Inf	Inf	NA	k__Bacteria	p__Firmicutes	c__Clostridia	o__Clostridiales	f__Ruminococcaceae
11219	ASV21577	1.63902	3.12397	0.344262	k__Bacteria	p__Proteobacteria	c__Gammaproteobacteria	o__Betaproteobacteriales	f__SC-I-84
11220	ASV21578	0.0448171	0.132877	0	k__Bacteria
11221	ASV21579	Inf	Inf	NA	k__Bacteria
11222	ASV2158	0.00884784	0.0491568	0.00107151	k__Bacteria	p__Firmicutes	c__Clostridia	o__Clostridiales	f__Lachnospiraceae	g__Anaerostipes	s__Anaerostipes_hadrus
11223	ASV21580	0.136585	0.10124	0	k__Bacteria	p__Omnitrophicaeota	c__midas_c_530	o__midas_o_530	f__midas_f_3235	g__midas_g_3235	s__midas_s_3235
11224	ASV21581	Inf	Inf	Inf	k__Bacteria
11225	ASV21582	0.0935313	0.0264103	NA	k__Bacteria	p__Proteobacteria	c__Gammaproteobacteria	o__Betaproteobacteriales	f__Aquaspirillaceae	g__Rivicola	s__midas_s_6762
11226	ASV21583	0.0388415	0.010124	NA	k__Bacteria	p__Firmicutes	c__Clostridia	o__Clostridiales	f__Lachnospiraceae
11227	ASV21584	0.179268	0.0809917	NA	k__Bacteria	p__Bacteroidetes	c__Bacteroidia	o__Bacteroidales
11228	ASV21585	0.160723	0.0418923	0	k__Bacteria	p__Proteobacteria	c__Gammaproteobacteria
11229	ASV21586	0.806707	0.303719	0.860656	k__Bacteria	p__Actinobacteria	c__Thermoleophilia	o__Gaiellales	f__midas_f_3270	g__midas_g_5098	s__midas_s_8951
11230	ASV21588	0.244715	0.0578512	0.0382514	k__Bacteria	p__Chloroflexi	c__Chloroflexia	o__Thermomicrobiales	f__JG30-KF-CM45	g__midas_g_7812	s__midas_s_8229
11231	ASV21589	0.00982292	0	0	k__Bacteria	p__Firmicutes	c__Clostridia	o__Clostridiales	f__Lachnospiraceae	g__Blautia
11232	ASV2159	0.4003	0.272791	0.00794451	k__Bacteria	p__Chloroflexi	c__Anaerolineae	o__Caldilineales	f__Caldilineaceae	g__midas_g_1422	s__midas_s_2832
11233	ASV21590	0.0817253	0.0535975	0.0177194	k__Bacteria	p__Proteobacteria	c__Gammaproteobacteria	o__Betaproteobacteriales	f__Rhodocyclaceae	g__Zoogloea	s__Zoogloea_ramigera
11234	ASV21591	0.537805	NA	56.6311	k__Bacteria	p__Firmicutes
11235	ASV21592	0.973171	7.63636	NA	k__Bacteria	p__Chloroflexi	c__Anaerolineae	o__Caldilineales	f__Amarolineaceae	g__Ca_Sarcinithrix	s__midas_s_2699
11236	ASV21593	0.300396	0.853697	0	k__Bacteria	p__Actinobacteria	c__Actinobacteria	o__Propionibacteriales	f__Nocardioidaceae	g__Nocardioides
11237	ASV21594	Inf	Inf	Inf	k__Bacteria	p__Firmicutes	c__Clostridia
11238	ASV21595	0.151382	0.0809917	0.0535519	k__Bacteria	p__Proteobacteria	c__Gammaproteobacteria	o__Betaproteobacteriales	f__Rhodocyclaceae
11239	ASV21596	Inf	NA	Inf	k__Bacteria	p__Firmicutes	c__Clostridia	o__D8A-2	f__midas_f_13	g__midas_g_554
11240	ASV21597	Inf	Inf	NA	k__Bacteria	p__Firmicutes
11241	ASV21598	0.0193804	0.0164172	NA	k__Bacteria	p__Firmicutes	c__Clostridia	o__Clostridiales	f__Lachnospiraceae
11242	ASV21599	NA	Inf	NA	k__Bacteria	p__Firmicutes	c__Clostridia	o__Clostridiales	f__Heliobacteriaceae	g__Hydrogenispora	s__midas_s_3406
11243	ASV21600	0.00935313	0.0105641	0.0419102	k__Bacteria	p__Firmicutes	c__Clostridia	o__Clostridiales	f__Ruminococcaceae	g__Subdoligranulum
11244	ASV21601	0.157406	0.0888934	0.293882	k__Bacteria	p__Proteobacteria	c__Gammaproteobacteria
11245	ASV21603	Inf	NA	Inf	k__Bacteria
11246	ASV21604	0.55061	0.650826	0	k__Bacteria	p__Actinobacteria	c__Actinobacteria	o__Corynebacteriales	f__Mycobacteriaceae	g__Mycobacterium
11247	ASV21605	2.91951	1.73554	0.344262	k__Bacteria	p__Proteobacteria	c__Alphaproteobacteria	o__Rhizobiales
11248	ASV21607	Inf	Inf	Inf	k__Bacteria	p__Firmicutes	c__Clostridia	o__Clostridiales	f__Ruminococcaceae
11249	ASV21608	Inf	NA	Inf	k__Bacteria	p__Chloroflexi	c__Anaerolineae
11250	ASV21609	0.854972	0.46726	0.185372	k__Bacteria	p__Actinobacteria	c__Actinobacteria	o__Propionibacteriales	f__Propionibacteriaceae	g__Propioniciclava
11251	ASV2161	0.865041	0.180303	0.00765027	k__Bacteria	p__Chloroflexi	c__Anaerolineae	o__Caldilineales	f__Amarolineaceae	g__Ca_Sarcinithrix	s__midas_s_1489
11252	ASV21611	Inf	Inf	Inf	k__Bacteria
11253	ASV21612	Inf	NA	NA	k__Bacteria	p__Bacteroidetes	c__Bacteroidia	o__Bacteroidales	f__Rikenellaceae	g__Rikenellaceae_RC9_gut_group
11254	ASV21613	Inf	Inf	NA	k__Bacteria	p__Firmicutes	c__Clostridia	o__Clostridiales	f__Ruminococcaceae
11255	ASV21614	0.0137899	0.023363	NA	k__Bacteria	p__Acidobacteria	c__Blastocatellia_Subgroup_4	o__Blastocatellales	f__Blastocatellaceae	g__Blastocatella
11256	ASV21616	0.517886	1.0124	NA	k__Bacteria	p__Synergistetes	c__Synergistia	o__Synergistales	f__Synergistaceae	g__midas_g_249
11257	ASV21617	0.0467001	0.010209	NA	k__Bacteria	p__Acidobacteria	c__Holophagae	o__Holophagales	f__Holophagaceae	g__Geothrix	s__midas_s_2930
11258	ASV21618	25.4561	17.0083	NA	k__Bacteria	p__Chloroflexi	c__Anaerolineae	o__Anaerolineales	f__Anaerolineaceae	g__Leptolinea	s__midas_s_3428
11259	ASV21619	Inf	Inf	NA	k__Bacteria	p__Firmicutes	c__Clostridia	o__Clostridiales	f__Peptococcaceae	g__midas_g_8137	s__midas_s_8137
11260	ASV2162	147.205	108.298	36.1475	k__Bacteria	p__Spirochaetes	c__MVP-15	o__midas_o_6772	f__midas_f_6772	g__midas_g_6772	s__midas_s_6772
11261	ASV21620	0.227073	0.161983	NA	k__Bacteria	p__Proteobacteria	c__Alphaproteobacteria	o__Rhodobacterales	f__Rhodobacteraceae
11262	ASV21621	0.0667045	NA	NA	k__Bacteria	p__Firmicutes	c__Clostridia	o__Clostridiales	f__Ruminococcaceae	g__Eubacterium_coprostanoligenes_group	s__midas_s_9233
11263	ASV21622	0.0130377	0.0220887	NA	k__Bacteria	p__Firmicutes	c__Clostridia	o__Clostridiales	f__Family_XIII
11264	ASV21623	Inf	NA	Inf	k__Bacteria
11265	ASV21624	0.00634578	NA	NA	k__Bacteria	p__Firmicutes	c__Clostridia	o__Clostridiales	f__Lachnospiraceae
11266	ASV21625	NA	57.0992	2.40984	k__Bacteria	p__Actinobacteria	c__Thermoleophilia
11267	ASV21626	2.50976	0.173554	NA	k__Bacteria	p__Chloroflexi	c__Anaerolineae	o__Anaerolineales	f__Anaerolineaceae	g__midas_g_9049	s__midas_s_9049
11268	ASV21627	0.396951	0.477273	0.0860656	k__Bacteria	p__Proteobacteria	c__Gammaproteobacteria	o__Betaproteobacteriales	f__Burkholderiaceae	g__Ottowia	s__midas_s_5794
11269	ASV21628	8.12683	2.02479	0.803279	k__Bacteria	p__Proteobacteria	c__Alphaproteobacteria	o__Rhodobacterales	f__Rhodobacteraceae	g__Amaricoccus	s__Amaricoccus_macauensis
11270	ASV21629	0.358537	82.6116	19.2787	k__Bacteria	p__Firmicutes	c__Clostridia	o__D8A-2	f__midas_f_13	g__midas_g_1361	s__midas_s_1361
11271	ASV21630	1.17805	1.73554	0	k__Bacteria	p__Chloroflexi	c__Anaerolineae	o__Anaerolineales	f__Anaerolineaceae
11272	ASV21631	2.19604	1.21488	0	k__Bacteria	p__Chloroflexi	c__Anaerolineae	o__Anaerolineales	f__Anaerolineaceae	g__Leptolinea	s__midas_s_8449
11273	ASV21632	Inf	NA	NA	k__Bacteria	p__Firmicutes	c__Clostridia
11274	ASV21633	0.435366	2.16942	0	k__Bacteria	p__Synergistetes	c__Synergistia	o__Synergistales	f__Synergistaceae	g__midas_g_249
11275	ASV21634	NA	Inf	NA	k__Bacteria	p__Firmicutes	c__Clostridia	o__Clostridiales
11276	ASV21635	0.0281205	0.0476422	0	k__Bacteria	p__Firmicutes	c__Clostridia
11277	ASV21636	0.168723	0.393048	0	k__Bacteria	p__Firmicutes	c__Clostridia	o__Clostridiales	f__Christensenellaceae	g__Christensenellaceae_R-7_group
11278	ASV21637	0.0896341	0.337466	NA	k__Bacteria	p__Patescibacteria	c__Saccharimonadia	o__Saccharimonadales	f__midas_f_728
11279	ASV21638	0.00442638	NA	NA	k__Bacteria	p__Firmicutes	c__Clostridia
11280	ASV21639	0.717073	0.186904	0	k__Bacteria	p__Actinobacteria	c__Actinobacteria	o__Micrococcales
11281	ASV2164	0.074947	0.148816	0.00460039	k__Bacteria	p__Patescibacteria	c__Saccharimonadia	o__Saccharimonadales	f__midas_f_728	g__midas_g_8032	s__midas_s_8032
11282	ASV21640	0.440488	0.347107	0	k__Bacteria	p__Firmicutes	c__Clostridia	o__Clostridiales	f__Lachnospiraceae
11283	ASV21641	Inf	NA	NA	k__Bacteria	p__Actinobacteria	c__WCHB1-81	o__midas_o_765	f__midas_f_765
11284	ASV21642	0.0977827	0	0	k__Bacteria
11285	ASV21643	0.0691913	0.170509	0	k__Bacteria	p__Firmicutes	c__Bacilli	o__Lactobacillales	f__Leuconostocaceae	g__Weissella	s__Weissella_confusa
11286	ASV21645	0.734146	0	0	k__Bacteria	p__Bacteroidetes	c__Bacteroidia	o__Chitinophagales	f__Saprospiraceae	g__midas_g_1063	s__midas_s_1063
11287	ASV21647	1.53659	1.38843	13.082	k__Bacteria	p__Chloroflexi
11288	ASV21648	0.0512195	0.0289256	NA	k__Bacteria	p__Bacteroidetes	c__Bacteroidia	o__Chitinophagales	f__Saprospiraceae	g__Phaeodactylibacter	s__midas_s_6682
11289	ASV21649	0.0122228	0.0414162	0	k__Bacteria	p__Firmicutes	c__Clostridia	o__Clostridiales	f__Ruminococcaceae
11290	ASV2165	0.0629315	0.0681918	0.00138592	k__Bacteria	p__Bacteroidetes	c__Bacteroidia	o__Chitinophagales	f__Saprospiraceae	g__Ca_Epiflobacter	s__midas_s_23
11291	ASV21650	0.224085	0.0911157	NA	k__Bacteria	p__Proteobacteria	c__Alphaproteobacteria	o__Rhizobiales	f__Devosiaceae	g__Devosia
11292	ASV21651	4.72073	NA	NA	k__Bacteria	p__Proteobacteria	c__Deltaproteobacteria	o__Syntrophobacterales	f__Syntrophaceae	g__Smithella
11293	ASV21652	0.0404365	0.0639408	NA	k__Bacteria	p__Bacteroidetes	c__Bacteroidia	o__Flavobacteriales	f__Flavobacteriaceae	g__midas_g_6853	s__midas_s_6853
11294	ASV21653	0.15935	0.202479	NA	k__Bacteria	p__Firmicutes	c__Clostridia	o__Clostridiales	f__Ruminococcaceae	g__Saccharofermentans
11295	ASV21654	0.0156504	0	0	k__Bacteria	p__Bacteroidetes	c__Bacteroidia
11296	ASV21655	0.0215122	NA	NA	k__Bacteria	p__Firmicutes
11297	ASV21656	0.768293	1.90909	0.172131	k__Bacteria
11298	ASV21657	0.806707	0.242975	NA	k__Bacteria	p__Firmicutes	c__Clostridia	o__Clostridiales	f__Christensenellaceae
11299	ASV21658	Inf	NA	Inf	k__Bacteria
11300	ASV21659	2.43805	1.45785	0.481967	k__Bacteria	p__Proteobacteria	c__Alphaproteobacteria	o__Rhizobiales	f__Hyphomicrobiaceae	g__Pedomicrobium
11301	ASV2166	6.51341	660.488	2.81148	k__Bacteria	p__Firmicutes	c__Clostridia	o__Clostridiales	f__Peptococcaceae	g__midas_g_1733	s__midas_s_1733
11302	ASV21660	0.0407428	0.193276	0	k__Bacteria	p__Firmicutes
11303	ASV21661	1.97195	NA	NA	k__Bacteria	p__Proteobacteria	c__Gammaproteobacteria	o__Xanthomonadales	f__Xanthomonadaceae	g__Thermomonas
11304	ASV21662	0.717073	0.0639408	NA	k__Bacteria	p__Firmicutes	c__Clostridia	o__Clostridiales	f__Ruminococcaceae	g__Ruminococcaceae_NK4A214_group	s__midas_s_8389
11305	ASV21663	0.338049	0.590083	NA	k__Bacteria	p__Chloroflexi	c__Anaerolineae
11306	ASV21664	0.155591	0.0916888	NA	k__Bacteria	p__Firmicutes	c__Clostridia	o__Clostridiales	f__Clostridiaceae_1	g__Clostridium_sensu_stricto_1
11307	ASV21665	0.176423	0.482094	0	k__Bacteria	p__Actinobacteria
11308	ASV21666	24.022	NA	NA	k__Bacteria
11309	ASV21667	0.0320122	0.0650826	0	k__Bacteria	p__Firmicutes	c__Clostridia	o__Clostridiales	f__Christensenellaceae	g__Christensenellaceae_R-7_group	s__midas_s_6181
11310	ASV21668	0.00493399	0.0167185	0	k__Bacteria	p__Proteobacteria	c__Gammaproteobacteria	o__Betaproteobacteriales	f__Burkholderiaceae
11311	ASV21669	2.21098	5.66942	0.803279	k__Bacteria	p__Proteobacteria	c__Alphaproteobacteria	o__Rhizobiales	f__Pleomorphomonadaceae	g__midas_g_7101	s__midas_s_7101
11312	ASV2167	1.39484	1.98174	0.356271	k__Bacteria	p__WPS-2	c__midas_c_206	o__midas_o_395	f__midas_f_547	g__midas_g_547	s__midas_s_1718
11313	ASV21670	0.00629012	NA	NA	k__Bacteria	p__Firmicutes
11314	ASV21671	Inf	Inf	NA	k__Bacteria	p__Chloroflexi	c__Anaerolineae	o__Anaerolineales	f__Anaerolineaceae
11315	ASV21672	0.563415	0.404959	0	k__Bacteria	p__Proteobacteria	c__Alphaproteobacteria
11316	ASV21673	Inf	NA	Inf	k__Bacteria	p__Bacteroidetes	c__Bacteroidia	o__Bacteroidales	f__Rikenellaceae	g__Rikenellaceae_RC9_gut_group
11317	ASV21674	26.5317	NA	NA	k__Bacteria	p__Chloroflexi	c__Anaerolineae	o__SBR1031	f__midas_f_1469	g__midas_g_1469
11318	ASV21675	Inf	NA	NA	k__Bacteria	p__Planctomycetes
11319	ASV21676	0.682927	0.520661	0	k__Bacteria	p__Proteobacteria	c__Gammaproteobacteria	o__Xanthomonadales
11320	ASV21677	1.07561	1.04132	0	k__Bacteria	p__Bacteroidetes	c__Bacteroidia	o__Bacteroidales	f__Bacteroidetes_vadinHA17
11321	ASV21678	Inf	NA	NA	k__Bacteria	p__Patescibacteria
11322	ASV21679	0.403354	2.0501	NA	k__Bacteria	p__Firmicutes	c__Clostridia	o__Clostridiales	f__Ruminococcaceae	g__Oscillibacter	s__midas_s_8133
11323	ASV21680	5.37805	4.8595	NA	k__Bacteria	p__Bacteroidetes	c__Bacteroidia	o__Bacteroidales	f__Marinilabiliaceae
11324	ASV21681	0.145655	0.265754	0	k__Bacteria	p__Actinobacteria	c__Actinobacteria	o__Micrococcales	f__Microbacteriaceae
11325	ASV21682	0.495122	0.231405	0	k__Bacteria	p__Planctomycetes	c__Planctomycetacia	o__Planctomycetales	f__midas_f_1792	g__midas_g_4975	s__midas_s_5721
11326	ASV21683	Inf	NA	NA	k__Bacteria	p__WS1	c__midas_c_796	o__midas_o_796	f__midas_f_796	g__midas_g_2283	s__midas_s_8034
11327	ASV21684	Inf	NA	NA	k__Bacteria
11328	ASV21685	0.0541187	0.320911	NA	k__Bacteria	p__Actinobacteria	c__Coriobacteriia	o__Coriobacteriales
11329	ASV21686	0.00814856	0	0	k__Bacteria	p__Proteobacteria	c__Deltaproteobacteria	o__Myxococcales	f__Phaselicystidaceae	g__Phaselicystis	s__midas_s_1568
11330	ASV21687	Inf	Inf	NA	k__Bacteria
11331	ASV21688	1.10122	0.520661	NA	k__Bacteria	p__Bacteroidetes	c__Bacteroidia	o__Chitinophagales	f__Saprospiraceae	g__midas_g_56
11332	ASV21689	0.338618	0.472452	NA	k__Bacteria	p__Proteobacteria	c__Alphaproteobacteria	o__Acetobacterales	f__Acetobacteraceae	g__Roseomonas	s__Roseomonas_lacus
11333	ASV2169	0.0777914	0.273861	0.00226347	k__Bacteria
11334	ASV21691	16.4927	NA	NA	k__Bacteria	p__Firmicutes	c__Clostridia	o__Clostridiales	f__Ruminococcaceae	g__Saccharofermentans	s__midas_s_342
11335	ASV21692	0.0467656	0.0452749	0.0449038	k__Bacteria	p__Proteobacteria	c__Gammaproteobacteria	o__Betaproteobacteriales	f__Burkholderiaceae	g__midas_g_33	s__midas_s_6305
11336	ASV21693	Inf	NA	NA	k__Bacteria	p__Proteobacteria	c__Gammaproteobacteria	o__Betaproteobacteriales	f__Rhodocyclaceae	g__Dechloromonas
11337	ASV21694	NA	0.022708	NA	k__Bacteria	p__Firmicutes	c__Clostridia	o__Clostridiales	f__Lachnospiraceae	g__Ruminococcus_gauvreauii_group	s__midas_s_7948
11338	ASV21695	NA	0.425207	NA	k__Bacteria	p__Proteobacteria	c__Alphaproteobacteria
11339	ASV21696	0.112683	0.104132	0.0344262	k__Bacteria	p__Chloroflexi	c__Anaerolineae	o__Caldilineales	f__Caldilineaceae	g__midas_g_1360	s__midas_s_1360
11340	ASV21697	1.40427	0.506198	NA	k__Bacteria	p__Proteobacteria	c__Alphaproteobacteria	o__Rhizobiales	f__Xanthobacteraceae
11341	ASV21698	0.02728	0.0132052	0	k__Bacteria	p__Firmicutes	c__Clostridia	o__Clostridiales	f__Ruminococcaceae	g__Subdoligranulum	s__midas_s_9205
11342	ASV21699	0.281707	0.0289256	0	k__Bacteria	p__Proteobacteria	c__Alphaproteobacteria	o__Rhodobacterales	f__Rhodobacteraceae	g__Paracoccus
11343	ASV217	1.25488	450.101	0.980272	k__Bacteria	p__Firmicutes	c__Clostridia	o__D8A-2	f__midas_f_13	g__midas_g_1361	s__midas_s_1361
11344	ASV2170	0.31265	0.309544	0.215989	k__Bacteria	p__Actinobacteria	c__Acidimicrobiia	o__Microtrichales	f__Microtrichaceae	g__midas_g_120	s__midas_s_334
11345	ASV21700	1.12683	0.780992	NA	k__Bacteria	p__Proteobacteria	c__Alphaproteobacteria	o__Rhizobiales	f__Hyphomicrobiaceae	g__Pedomicrobium
11346	ASV21701	0.00259809	0.00880345	0	k__Bacteria	p__Proteobacteria	c__Gammaproteobacteria	o__Betaproteobacteriales	f__Burkholderiaceae
11347	ASV21703	0.0698448	0.0867769	NA	k__Bacteria
11348	ASV21705	Inf	Inf	NA	k__Bacteria	p__Proteobacteria
11349	ASV21706	0.283055	1.21488	NA	k__Bacteria	p__Actinobacteria	c__Actinobacteria	o__Corynebacteriales	f__Corynebacteriaceae	g__Corynebacterium_1
11350	ASV21707	0.0105452	NA	NA	k__Bacteria	p__Proteobacteria	c__Gammaproteobacteria	o__Betaproteobacteriales	f__Aquaspirillaceae
11351	ASV21708	4.42195	6.07438	0.803279	k__Bacteria	p__Actinobacteria	c__Actinobacteria	o__Propionibacteriales	f__Propionibacteriaceae	g__Luteococcus	s__midas_s_8450
11352	ASV21709	0.0267565	0.0181325	0	k__Bacteria	p__Firmicutes	c__Clostridia	o__Clostridiales	f__Family_XII	g__Fusibacter	s__midas_s_4039
11353	ASV2171	0.935993	0.444067	0.0150146	k__Bacteria	p__Firmicutes	c__Clostridia	o__Clostridiales	f__Clostridiaceae_1	g__Proteiniclasticum
11354	ASV21710	0.512195	1.33058	0	k__Bacteria	p__Proteobacteria	c__Deltaproteobacteria	o__Myxococcales
11355	ASV21711	Inf	NA	NA	k__Bacteria
11356	ASV21712	0.00982292	NA	NA	k__Bacteria	p__Firmicutes
11357	ASV21713	0.096748	0.077135	0.0191257	k__Bacteria	p__Proteobacteria	c__Gammaproteobacteria	o__Run-SP154	f__midas_f_27	g__midas_g_3775	s__midas_s_3775
11358	ASV21714	0.345732	0	0	k__Bacteria	p__Bacteroidetes	c__Bacteroidia	o__Chitinophagales	f__Chitinophagaceae	g__Ferruginibacter	s__midas_s_1209
11359	ASV21715	Inf	NA	NA	k__Bacteria	p__Atribacteria	c__JS1	o__midas_o_230	f__midas_f_230
11360	ASV21716	Inf	NA	NA	k__Bacteria
11361	ASV21717	0.00497968	NA	NA	k__Bacteria	p__Bacteroidetes	c__Bacteroidia	o__Bacteroidales	f__Bacteroidaceae	g__Bacteroides
11362	ASV21718	0.00256098	0	0	k__Bacteria	p__Chloroflexi	c__Anaerolineae	o__Anaerolineales	f__Anaerolineaceae	g__Ca_Villigracilis
11363	ASV21719	0.102439	0.0347107	0.0459016	k__Bacteria	p__Bacteroidetes	c__Bacteroidia	o__Flavobacteriales	f__Flavobacteriaceae	g__Flavobacterium
11364	ASV2172	1.83566	0.0999719	0.0301768	k__Bacteria	p__Bacteroidetes	c__Bacteroidia	o__Bacteroidales	f__Bacteroidaceae	g__Bacteroides	s__Bacteroides_graminisolvens
11365	ASV21721	0.0268902	0.0303719	NA	k__Bacteria	p__Firmicutes	c__Bacilli	o__Lactobacillales	f__Enterococcaceae	g__Enterococcus
11366	ASV21723	0.525	0.130165	0.0860656	k__Bacteria	p__Actinobacteria	c__Acidimicrobiia	o__Microtrichales
11367	ASV21724	0.665854	0.0578512	NA	k__Bacteria	p__Planctomycetes	c__Planctomycetacia	o__Gemmatales	f__Gemmataceae
11368	ASV21725	0.026363	0.0178658	0	k__Bacteria	p__Patescibacteria	c__Saccharimonadia	o__Saccharimonadales
11369	ASV21727	0.553171	NA	0.0688525	k__Bacteria	p__Chloroflexi	c__Chloroflexia	o__Chloroflexales	f__Roseiflexaceae	g__midas_g_5188	s__midas_s_5188
11370	ASV21728	0.00273692	0.0278216	0	k__Bacteria	p__Firmicutes	c__Clostridia	o__Clostridiales	f__Lachnospiraceae
11371	ASV21729	Inf	NA	Inf	k__Bacteria	p__Firmicutes	c__Clostridia	o__DTU014	f__midas_f_148	g__midas_g_606	s__midas_s_606
11372	ASV21730	0.125721	0	0	k__Bacteria	p__Bacteroidetes	c__Bacteroidia	o__Chitinophagales	f__Chitinophagaceae	g__midas_g_3334	s__midas_s_3334
11373	ASV21731	1.05674	0.511527	0	k__Bacteria	p__Proteobacteria	c__Gammaproteobacteria	o__Betaproteobacteriales	f__Burkholderiaceae	g__Lautropia
11374	ASV21732	1.12683	0.0867769	0	k__Bacteria	p__Proteobacteria	c__Alphaproteobacteria	o__Sphingomonadales	f__Sphingomonadaceae	g__Novosphingobium	s__midas_s_3875
11375	ASV21733	2.86829	2.77686	0.344262	k__Bacteria	p__Actinobacteria	c__Actinobacteria
11376	ASV21734	1.99756	1.04132	0	k__Bacteria	p__Actinobacteria	c__Actinobacteria	o__Micrococcales
11377	ASV21735	0.546341	1.09917	NA	k__Bacteria	p__Chloroflexi	c__Anaerolineae	o__Anaerolineales	f__Anaerolineaceae
11378	ASV21737	NA	Inf	Inf	k__Bacteria	p__Firmicutes	c__Clostridia	o__Clostridiales	f__Family_XI	g__Sedimentibacter	s__midas_s_1214
11379	ASV21738	3.675	4.25207	0.602459	k__Bacteria	p__Proteobacteria	c__Alphaproteobacteria	o__Rhodobacterales
11380	ASV21739	0.223089	0	0	k__Bacteria	p__Bacteroidetes	c__Bacteroidia	o__Bacteroidales
11381	ASV2174	0.171997	0.384569	0.0123581	k__Bacteria	p__Actinobacteria	c__Actinobacteria	o__Actinomycetales	f__Actinomycetaceae	g__midas_g_343	s__midas_s_2430
11382	ASV21740	Inf	NA	NA	k__Bacteria
11383	ASV21741	0.0796748	0.279614	0.0191257	k__Bacteria	p__Chloroflexi	c__Anaerolineae	o__Anaerolineales	f__Anaerolineaceae	g__Ca_Villigracilis
11384	ASV21742	NA	Inf	NA	k__Bacteria	p__Firmicutes	c__Clostridia	o__Thermoanaerobacterales	f__Thermoanaerobacteraceae	g__Syntrophaceticus	s__midas_s_1045
11385	ASV21745	Inf	NA	NA	k__Bacteria	p__Bacteroidetes	c__Bacteroidia	o__Bacteroidales	f__SB-5
11386	ASV21746	0.00833806	0.0121084	0	k__Bacteria	p__Bacteroidetes	c__Bacteroidia	o__Chitinophagales	f__Saprospiraceae	g__midas_g_3867	s__midas_s_8558
11387	ASV21748	0.00640244	0.216942	NA	k__Bacteria	p__Proteobacteria	c__Alphaproteobacteria	o__Micavibrionales
11388	ASV21749	NA	Inf	Inf	k__Bacteria	p__Firmicutes	c__Limnochordia	o__Limnochordales	f__Limnochordaceae	g__midas_g_5976	s__midas_s_5976
11389	ASV2175	0.78976	1.17914	0.134161	k__Bacteria	p__Actinobacteria	c__Actinobacteria	o__Frankiales	f__Cryptosporangiaceae	g__Fodinicola	s__midas_s_1420
11390	ASV21750	0.0144571	0.0195948	0	k__Bacteria	p__Proteobacteria	c__Gammaproteobacteria	o__Betaproteobacteriales	f__Burkholderiaceae
11391	ASV21751	0.0174896	0.0148156	NA	k__Bacteria	p__Bacteroidetes	c__Bacteroidia	o__Bacteroidales	f__Bacteroidaceae	g__Bacteroides
11392	ASV21754	14.3415	NA	NA	k__Bacteria	p__Planctomycetes	c__Planctomycetacia	o__Planctomycetales
11393	ASV21755	0.0115657	0.0195948	NA	k__Bacteria	p__Firmicutes	c__Clostridia	o__Clostridiales
11394	ASV21756	19.7195	NA	NA	k__Bacteria	p__Firmicutes	c__Clostridia	o__Clostridiales	f__Ruminococcaceae
11395	ASV21757	0.0143415	0.0323967	0	k__Bacteria	p__Patescibacteria	c__Gracilibacteria	o__Absconditabacteriales_SR1	f__midas_f_9582	g__midas_g_9582	s__midas_s_9582
11396	ASV21758	0.458927	NA	NA	k__Bacteria	p__Firmicutes	c__Clostridia	o__Clostridiales	f__Ruminococcaceae	g__Ruminococcaceae_UCG-014
11397	ASV21759	1.38293	3.12397	0	k__Bacteria	p__Actinobacteria	c__Actinobacteria	o__Propionibacteriales	f__Propionibacteriaceae
11398	ASV21760	Inf	NA	NA	k__Bacteria
11399	ASV21761	Inf	Inf	NA	k__Bacteria	p__Firmicutes	c__Clostridia
11400	ASV21762	NA	NA	34.3402	k__Bacteria	p__Firmicutes	c__Clostridia	o__Clostridiales
11401	ASV21763	0.0682927	0.115702	NA	k__Bacteria	p__Actinobacteria	c__Actinobacteria	o__Propionibacteriales	f__Nocardioidaceae	g__Nocardioides
11402	ASV21764	0.00587765	0.00853543	0	k__Bacteria	p__Proteobacteria	c__Deltaproteobacteria	o__PB19	f__midas_f_2377	g__midas_g_4120	s__midas_s_7521
11403	ASV21765	0.105931	0.0276108	0	k__Bacteria	p__Firmicutes	c__Clostridia	o__Clostridiales	f__Family_XI	g__Tissierella
11404	ASV21768	2.9878	10.124	NA	k__Bacteria	p__Actinobacteria	c__Actinobacteria	o__Propionibacteriales	f__Propionibacteriaceae	g__Luteococcus	s__midas_s_8450
11405	ASV21769	0.153659	0.10124	0	k__Bacteria	p__Chloroflexi	c__Anaerolineae	o__Caldilineales	f__Caldilineaceae	g__midas_g_1422	s__midas_s_2832
11406	ASV2177	0.250664	0.761904	0.00644485	k__Bacteria	p__Actinobacteria	c__Actinobacteria	o__Micrococcales	f__Intrasporangiaceae	g__Tetrasphaera	s__midas_s_5
11407	ASV21770	0.268902	0.607438	0	k__Bacteria	p__Actinobacteria	c__Coriobacteriia	o__Coriobacteriales	f__Eggerthellaceae
11408	ASV21771	Inf	NA	Inf	k__Bacteria	p__Spirochaetes	c__Spirochaetia	o__Spirochaetales
11409	ASV21772	Inf	NA	Inf	k__Bacteria	p__Firmicutes	c__Clostridia	o__B55-F-B-G02	f__midas_f_3498	g__midas_g_3946	s__midas_s_7609
11410	ASV21773	0.0215122	NA	NA	k__Bacteria	p__Proteobacteria	c__Alphaproteobacteria	o__Rhizobiales
11411	ASV21774	0.0512195	0	0	k__Bacteria	p__Bacteroidetes	c__Bacteroidia	o__Flavobacteriales	f__Flavobacteriaceae	g__Flavobacterium
11412	ASV21775	Inf	NA	NA	k__Bacteria	p__Acidobacteria	c__Thermoanaerobaculia	o__Thermoanaerobaculales	f__Thermoanaerobaculaceae	g__Thermoanaerobaculum	s__midas_s_28
11413	ASV21776	2.25366	2.42975	0.344262	k__Bacteria	p__Actinobacteria	c__Acidimicrobiia	o__Microtrichales	f__Microtrichaceae	g__midas_g_120	s__midas_s_7498
11414	ASV21777	0.160488	0.636364	NA	k__Bacteria	p__Proteobacteria	c__Alphaproteobacteria	o__Rhodobacterales	f__Rhodobacteraceae	g__Rhodobacter
11415	ASV21778	0.0195565	NA	NA	k__Bacteria	p__Firmicutes	c__Clostridia	o__Clostridiales	f__Lachnospiraceae
11416	ASV21779	0.0292683	0.842975	0.0491803	k__Bacteria	p__Chloroflexi	c__Anaerolineae	o__Anaerolineales	f__Anaerolineaceae	g__midas_g_6140	s__midas_s_6140
11417	ASV2178	0.0242634	0.0699845	0.000673892	k__Bacteria
11418	ASV21781	0.016571	0.0204181	0	k__Bacteria
11419	ASV21782	0.112683	0.0260331	0	k__Bacteria	p__Patescibacteria	c__Saccharimonadia	o__Saccharimonadales
11420	ASV21783	7.8878	23.0826	19.2787	k__Bacteria	p__Firmicutes	c__Clostridia	o__Clostridiales	f__Ruminococcaceae
11421	ASV21784	0.0239024	0.0607438	0.0401639	k__Bacteria	p__Firmicutes	c__Negativicutes	o__Acidaminococcales	f__Acidaminococcaceae
11422	ASV21785	Inf	Inf	Inf	k__Bacteria	p__Firmicutes	c__Clostridia	o__Clostridiales	f__Christensenellaceae	g__Christensenellaceae_R-7_group	s__midas_s_3544
11423	ASV21786	0.105452	0.190569	NA	k__Bacteria	p__Proteobacteria	c__Alphaproteobacteria	o__Rhizobiales	f__Rhizobiaceae
11424	ASV21787	0.0430244	0.048595	NA	k__Bacteria	p__Firmicutes
11425	ASV21789	0.768293	1.82231	0	k__Bacteria	p__Actinobacteria	c__Actinobacteria
11426	ASV2179	0.21321	0.0757812	0.00235796	k__Bacteria	p__Acidobacteria	c__Blastocatellia_Subgroup_4	o__Blastocatellales	f__Blastocatellaceae	g__Stenotrophobacter	s__midas_s_1188
11427	ASV21790	0.0785366	0	0.0459016	k__Bacteria	p__Chloroflexi
11428	ASV21791	6.45366	7.89669	NA	k__Bacteria	p__Chloroflexi	c__Chloroflexia	o__Thermomicrobiales	f__JG30-KF-CM45	g__midas_g_4042	s__midas_s_4681
11429	ASV21794	0.0100996	0.00977767	NA	k__Bacteria	p__Proteobacteria	c__Gammaproteobacteria	o__Betaproteobacteriales	f__Burkholderiaceae	g__midas_g_81
11430	ASV21795	Inf	Inf	Inf	k__Bacteria	p__Firmicutes
11431	ASV21796	2.40732	2.60331	2.40984	k__Bacteria	p__Actinobacteria	c__Actinobacteria	o__Micrococcales	f__Intrasporangiaceae	g__Tetrasphaera
11432	ASV21797	8.24634	1.21488	142.18	k__Bacteria	p__Firmicutes	c__Clostridia
11433	ASV21798	Inf	NA	NA	k__Bacteria	p__Hydrogenedentes	c__Hydrogenedentia	o__Hydrogenedentiales	f__Hydrogenedensaceae
11434	ASV21799	0.0465632	0.0105184	0	k__Bacteria	p__Bacteroidetes	c__Bacteroidia	o__Sphingobacteriales	f__AKYH767	g__midas_g_4498	s__midas_s_4498
11435	ASV218	187.591	1.87438	1.79016	k__Bacteria	p__Chloroflexi	c__Anaerolineae	o__Anaerolineales	f__Anaerolineaceae	g__midas_g_467	s__midas_s_1532
11436	ASV2180	0.675188	1.52711	0.0337827	k__Bacteria	p__Actinobacteria	c__Actinobacteria	o__Actinomycetales	f__Actinomycetaceae	g__midas_g_6469	s__midas_s_6469
11437	ASV21800	0.378455	1.48485	0	k__Bacteria	p__Actinobacteria	c__Actinobacteria	o__Propionibacteriales	f__Nocardioidaceae	g__Nocardioides
11438	ASV21801	0	0	0.0251899	k__Bacteria	p__Proteobacteria	c__Alphaproteobacteria	o__Rhodobacterales	f__Rhodobacteraceae
11439	ASV21802	NA	0.0161983	NA	k__Bacteria	p__Firmicutes	c__Bacilli	o__Lactobacillales	f__Leuconostocaceae	g__Weissella	s__Weissella_confusa
11440	ASV21803	0.896341	0.694215	NA	k__Bacteria	p__Proteobacteria	c__Deltaproteobacteria	o__SAR324_cladeMarine_group_B	f__midas_f_918	g__midas_g_3389	s__midas_s_3389
11441	ASV21805	0.816667	1.41736	0	k__Bacteria	p__Actinobacteria	c__Actinobacteria
11442	ASV21807	0.161341	0.0607438	0	k__Bacteria	p__Firmicutes	c__Clostridia	o__Clostridiales	f__Clostridiaceae_1	g__Clostridium_sensu_stricto_1
11443	ASV21808	Inf	NA	NA	k__Bacteria
11444	ASV21809	0.239024	0.10124	0	k__Bacteria	p__Acidobacteria	c__Blastocatellia_Subgroup_4	o__Blastocatellales	f__Blastocatellaceae	g__midas_g_4176	s__midas_s_4176
11445	ASV21810	0.409756	0.216942	0	k__Bacteria	p__Patescibacteria	c__Saccharimonadia	o__Saccharimonadales	f__midas_f_67	g__midas_g_67	s__midas_s_9185
11446	ASV21811	22.5878	NA	NA	k__Bacteria
11447	ASV21812	0.384146	0.216942	0	k__Bacteria	p__Proteobacteria	c__Deltaproteobacteria	o__Desulfobacterales	f__Desulfobulbaceae	g__midas_g_9426	s__midas_s_9426
11448	ASV21815	0.372326	0.513986	0	k__Bacteria	p__Firmicutes	c__Clostridia	o__Clostridiales	f__Ruminococcaceae	g__Fastidiosipila	s__midas_s_2511
11449	ASV21816	0.17792	0.100478	0	k__Bacteria	p__Actinobacteria	c__Actinobacteria	o__Micrococcales	f__Intrasporangiaceae	g__Tetrasphaera
11450	ASV21817	Inf	NA	Inf	k__Bacteria	p__Firmicutes
11451	ASV21818	0.00358537	NA	NA	k__Bacteria	p__Firmicutes	c__Bacilli	o__Lactobacillales
11452	ASV21819	Inf	Inf	Inf	k__Bacteria
11453	ASV2182	0.0119112	0.0460488	0.00161193	k__Bacteria	p__Firmicutes	c__Clostridia	o__Clostridiales	f__Lachnospiraceae	g__Ruminococcus_torques_group	s__Ruminococcus_faecis
11454	ASV21820	Inf	NA	Inf	k__Bacteria	p__Firmicutes	c__Clostridia
11455	ASV21821	Inf	Inf	Inf	k__Bacteria	p__Firmicutes	c__Clostridia	o__Clostridiales
11456	ASV21822	1.74146	NA	NA	k__Bacteria	p__Planctomycetes	c__Planctomycetacia	o__Gemmatales	f__Gemmataceae	g__midas_g_3361	s__midas_s_3361
11457	ASV21823	NA	NA	125.311	k__Bacteria	p__Firmicutes
11458	ASV21824	Inf	Inf	Inf	k__Bacteria
11459	ASV21825	0.204878	0.381818	0	k__Bacteria	p__Firmicutes	c__Clostridia	o__Clostridiales	f__Eubacteriaceae	g__Acetobacterium
11460	ASV21826	2.56098	0.347107	NA	k__Bacteria	p__Acidobacteria	c__Aminicenantia	o__Aminicenantales	f__midas_f_55	g__midas_g_4324	s__midas_s_4324
11461	ASV21827	0.601829	0.650826	0.0860656	k__Bacteria	p__Actinobacteria	c__Actinobacteria	o__Micrococcales	f__Microbacteriaceae	g__Galbitalea
11462	ASV21828	Inf	Inf	NA	k__Bacteria	p__Actinobacteria	c__Acidimicrobiia	o__Microtrichales
11463	ASV21829	Inf	Inf	NA	k__Bacteria	p__Firmicutes	c__Negativicutes	o__Acidaminococcales	f__Veillonellaceae	g__midas_g_3252	s__midas_s_3252
11464	ASV2183	0.00404582	0.0537479	0.029783	k__Bacteria	p__Firmicutes	c__Bacilli
11465	ASV21830	0.00689493	0.023363	0	k__Bacteria	p__Proteobacteria	c__Gammaproteobacteria	o__Betaproteobacteriales	f__Burkholderiaceae
11466	ASV21831	0.0155885	0.0352138	0	k__Bacteria	p__Firmicutes	c__Clostridia	o__Clostridiales	f__Ruminococcaceae	g__Ruminococcaceae_UCG-002
11467	ASV21832	Inf	Inf	Inf	k__Bacteria	p__Firmicutes	c__Clostridia	o__Clostridiales	f__Ruminococcaceae
11468	ASV21833	0.0860488	0.048595	0	k__Bacteria	p__Patescibacteria	c__Saccharimonadia	o__Saccharimonadales	f__Saccharimonadaceae	g__midas_g_6162	s__midas_s_6162
11469	ASV21835	0.130377	1.49098	0	k__Bacteria	p__Actinobacteria	c__Actinobacteria
11470	ASV21836	0.0796748	0.0578512	0	k__Bacteria
11471	ASV21837	0.0140603	0.0238211	0	k__Bacteria	p__Firmicutes	c__Clostridia	o__Clostridiales	f__Lachnospiraceae	g__Blautia
11472	ASV21838	0.00717073	NA	NA	k__Bacteria	p__Patescibacteria	c__Saccharimonadia	o__Saccharimonadales	f__Saccharimonadaceae
11473	ASV21839	4.12317	0.303719	NA	k__Bacteria	p__Firmicutes	c__Clostridia	o__Clostridiales	f__Ruminococcaceae	g__Eubacterium_coprostanoligenes_group	s__midas_s_2991
11474	ASV2184	0.754814	0.895172	442.649	k__Bacteria	p__Firmicutes	c__Clostridia	o__Thermoanaerobacterales	f__Family_III	g__midas_g_917	s__midas_s_917
11475	ASV21840	0.00670162	0.011354	0	k__Bacteria	p__Firmicutes	c__Clostridia	o__Clostridiales	f__Lachnospiraceae
11476	ASV21841	0.0121538	NA	NA	k__Bacteria	p__Actinobacteria	c__Actinobacteria	o__Micrococcales	f__Intrasporangiaceae	g__Tetrasphaera
11477	ASV21842	1.6561	0.231405	0.114754	k__Bacteria	p__Proteobacteria	c__Alphaproteobacteria	o__Rhodobacterales	f__Rhodobacteraceae	g__midas_g_57	s__midas_s_57
11478	ASV21843	0.717073	1.04132	NA	k__Bacteria	p__Actinobacteria	c__Thermoleophilia	o__Solirubrobacterales
11479	ASV21844	0.563415	1.50413	NA	k__Bacteria	p__Chloroflexi	c__Anaerolineae	o__Caldilineales	f__Caldilineaceae	g__midas_g_1083	s__midas_s_1083
11480	ASV21845	1.07561	5.66942	0.803279	k__Bacteria	p__Firmicutes	c__Clostridia	o__Clostridiales	f__Lachnospiraceae
11481	ASV21846	11.1146	6.07438	14.459	k__Bacteria	p__Planctomycetes	c__Planctomycetacia	o__Pirellulales	f__Pirellulaceae	g__Rhodopirellula	s__midas_s_3364
11482	ASV21847	1.76707	2.08264	0.688525	k__Bacteria	p__Actinobacteria	c__Actinobacteria	o__PeM15	f__midas_f_5	g__midas_g_957
11483	ASV21849	0.384146	0.0433884	0	k__Bacteria	p__Proteobacteria	c__Alphaproteobacteria
11484	ASV21850	0.100838	0.949122	0	k__Bacteria	p__Actinobacteria	c__Actinobacteria	o__Micrococcales
11485	ASV21851	Inf	NA	NA	k__Bacteria
11486	ASV21852	0.460976	0.0578512	0.688525	k__Bacteria	p__Proteobacteria	c__Alphaproteobacteria	o__Rickettsiales	f__Midichloriaceae	g__Ca_Jidaibacter	s__midas_s_7620
11487	ASV21854	0.000984991	0	0	k__Bacteria	p__Proteobacteria	c__Alphaproteobacteria	o__Micavibrionales	f__midas_f_2019	g__midas_g_2019	s__midas_s_4267
11488	ASV21855	0.114491	0	0.0405014	k__Bacteria	p__Proteobacteria	c__Gammaproteobacteria	o__Xanthomonadales	f__Rhodanobacteraceae	g__midas_g_116	s__midas_s_3216
11489	ASV21856	0.0984218	0.0476422	NA	k__Bacteria	p__Firmicutes
11490	ASV21857	Inf	NA	NA	k__Bacteria	p__Chloroflexi
11491	ASV21858	Inf	NA	NA	k__Bacteria	p__Bacteroidetes	c__Bacteroidia	o__Bacteroidales	f__Bacteroidetes_vadinHA17
11492	ASV21859	0.48761	NA	NA	k__Bacteria	p__Bacteroidetes	c__Bacteroidia	o__Bacteroidales	f__Bacteroidaceae	g__Bacteroides
11493	ASV2186	0.267419	0.0890971	0.00184097	k__Bacteria	p__Proteobacteria	c__Gammaproteobacteria	o__Betaproteobacteriales	f__Rhodocyclaceae	g__Sulfuritalea	s__midas_s_6721
11494	ASV21860	0.0338242	NA	NA	k__Bacteria	p__Firmicutes	c__Bacilli	o__Lactobacillales	f__Enterococcaceae	g__Enterococcus	s__Enterococcus_saccharolyticus
11495	ASV21861	Inf	NA	NA	k__Bacteria	p__Kiritimatiellaeota
11496	ASV21862	0.00956098	NA	NA	k__Bacteria	p__Firmicutes	c__Clostridia	o__Clostridiales
11497	ASV21863	4.24268	0.607438	NA	k__Bacteria	p__Synergistetes	c__Synergistia	o__Synergistales	f__Synergistaceae	g__Lactivibrio	s__midas_s_3664
11498	ASV21864	0.204878	0.0694215	0	k__Bacteria	p__Bacteroidetes	c__Bacteroidia	o__Flavobacteriales	f__Flavobacteriaceae	g__Flavobacterium
11499	ASV21865	1.74146	3.21074	0	k__Bacteria
11500	ASV21866	0.0210904	0.0142927	NA	k__Bacteria	p__Firmicutes	c__Bacilli	o__Lactobacillales	f__Streptococcaceae	g__Streptococcus
11501	ASV21867	1.94634	1.38843	0	k__Bacteria	p__Firmicutes
11502	ASV21868	0.014939	0.0337466	NA	k__Bacteria	p__Firmicutes	c__Negativicutes	o__Acidaminococcales	f__Veillonellaceae	g__Dialister
11503	ASV21869	Inf	NA	Inf	k__Bacteria	p__Atribacteria	c__JS1	o__midas_o_230	f__midas_f_230	g__midas_g_230
11504	ASV2187	Inf	Inf	Inf	k__Bacteria	p__Chloroflexi	c__Anaerolineae	o__Anaerolineales	f__Anaerolineaceae	g__midas_g_6610	s__midas_s_6610
11505	ASV21870	Inf	Inf	NA	k__Bacteria	p__Firmicutes	c__Clostridia	o__Clostridiales	f__Christensenellaceae	g__Christensenellaceae_R-7_group
11506	ASV21871	0.00301291	0.010209	NA	k__Bacteria	p__Firmicutes	c__Clostridia	o__Clostridiales	f__Lachnospiraceae	g__Blautia	s__midas_s_9113
11507	ASV21872	0.546341	0.231405	0	k__Bacteria
11508	ASV21873	Inf	Inf	NA	k__Bacteria	p__Firmicutes	c__Clostridia
11509	ASV21874	NA	NA	Inf	k__Bacteria	p__Firmicutes	c__Clostridia	o__D8A-2	f__midas_f_13	g__midas_g_554	s__midas_s_2974
11510	ASV21875	0.0103424	NA	NA	k__Bacteria	p__Firmicutes	c__Clostridia	o__Clostridiales
11511	ASV21876	Inf	NA	Inf	k__Bacteria	p__Firmicutes	c__Clostridia	o__Clostridiales	f__Ruminococcaceae	g__Ruminiclostridium_1	s__midas_s_2146
11512	ASV21877	Inf	NA	NA	k__Bacteria	p__Proteobacteria	c__Alphaproteobacteria	o__Rhizobiales	f__Hyphomicrobiaceae	g__Hyphomicrobium
11513	ASV21878	Inf	Inf	NA	k__Bacteria	p__Chloroflexi	c__Anaerolineae	o__Anaerolineales	f__Anaerolineaceae
11514	ASV21879	Inf	NA	NA	k__Bacteria	p__Chloroflexi	c__Anaerolineae	o__Anaerolineales	f__Anaerolineaceae	g__Leptolinea	s__midas_s_825
11515	ASV21880	0.0604761	0.834312	0.493581	k__Bacteria
11516	ASV21881	1.02439	1.56198	0	k__Bacteria	p__Firmicutes	c__Clostridia	o__Clostridiales	f__Christensenellaceae	g__Christensenellaceae_R-7_group	s__midas_s_6865
11517	ASV21882	0.495122	0.92562	0	k__Bacteria	p__Actinobacteria	c__Actinobacteria	o__Corynebacteriales	f__Nocardiaceae	g__Gordonia
11518	ASV21883	0.187805	0.376033	0	k__Bacteria	p__Bacteroidetes	c__Ignavibacteria	o__SJA-28	f__midas_f_31	g__midas_g_31
11519	ASV21884	0.742683	1.30165	0	k__Bacteria	p__Firmicutes	c__Clostridia	o__Clostridiales	f__Christensenellaceae	g__Christensenellaceae_R-7_group	s__midas_s_1285
11520	ASV21885	Inf	NA	NA	k__Bacteria	p__Synergistetes
11521	ASV21887	2.04878	2.95041	0.688525	k__Bacteria	p__Actinobacteria	c__Actinobacteria
11522	ASV21889	Inf	NA	NA	k__Bacteria
11523	ASV21890	3.02195	2.42975	0	k__Bacteria	p__Chloroflexi	c__Anaerolineae	o__Caldilineales	f__Caldilineaceae
11524	ASV21892	0.0651885	0.520661	NA	k__Bacteria	p__Proteobacteria	c__Gammaproteobacteria	o__Betaproteobacteriales	f__Rhodocyclaceae	g__Ca_Accumulibacter	s__Ca_Accumulibacter_aalborgensis
11525	ASV21893	Inf	NA	Inf	k__Bacteria	p__Bacteroidetes	c__Bacteroidia	o__Bacteroidales	f__Paludibacteraceae	g__midas_g_6784
11526	ASV21896	0.956098	0.134986	0	k__Bacteria	p__Proteobacteria	c__Alphaproteobacteria	o__Rhizobiales
11527	ASV21897	2.74878	2.42975	0.401639	k__Bacteria	p__Proteobacteria	c__Alphaproteobacteria	o__Rhodobacterales	f__Rhodobacteraceae	g__Bauldia
11528	ASV21898	1.33171	5.38017	NA	k__Bacteria	p__Firmicutes
11529	ASV21899	0.488914	0.496995	NA	k__Bacteria	p__Proteobacteria	c__Alphaproteobacteria
11530	ASV219	396.326	2.77686	3.09836	k__Bacteria	p__Chloroflexi	c__Anaerolineae	o__Anaerolineales	f__Anaerolineaceae	g__Leptolinea	s__midas_s_3887
11531	ASV21900	Inf	Inf	NA	k__Bacteria	p__Firmicutes	c__Clostridia	o__Clostridiales	f__Syntrophomonadaceae
11532	ASV21901	0.227642	0	0	k__Bacteria	p__Proteobacteria	c__Deltaproteobacteria	o__Syntrophobacterales	f__Syntrophobacteraceae	g__Syntrophobacter	s__midas_s_744
11533	ASV21902	Inf	NA	NA	k__Bacteria	p__Spirochaetes	c__Spirochaetia	o__Spirochaetales	f__Spirochaetaceae
11534	ASV21903	0.345732	0.303719	0	k__Bacteria	p__Chloroflexi	c__Anaerolineae	o__Caldilineales	f__Caldilineaceae
11535	ASV21904	Inf	NA	Inf	k__Bacteria	p__Chloroflexi	c__Anaerolineae	o__Anaerolineales	f__Anaerolineaceae	g__Ca_Brevefilum	s__Ca_Brevefilum_fermentans
11536	ASV21905	0.0170732	NA	NA	k__Bacteria	p__Firmicutes	c__Clostridia
11537	ASV21906	Inf	Inf	NA	k__Bacteria
11538	ASV21907	Inf	Inf	Inf	k__Bacteria	p__Firmicutes	c__Clostridia	o__Clostridiales	f__Ruminococcaceae	g__midas_g_4282	s__midas_s_9235
11539	ASV21908	Inf	NA	NA	k__Bacteria	p__Atribacteria	c__JS1	o__midas_o_230	f__midas_f_230	g__midas_g_230
11540	ASV21909	0.0204878	0.0220887	0	k__Bacteria	p__Verrucomicrobia	c__Verrucomicrobiae	o__Pedosphaerales	f__Pedosphaeraceae	g__midas_g_5504	s__midas_s_5504
11541	ASV2191	0.00875163	0.00616809	0	k__Bacteria	p__Firmicutes	c__Clostridia	o__Clostridiales
11542	ASV21910	0.0182114	0.0385675	0.0229508	k__Bacteria	p__Chloroflexi	c__Anaerolineae	o__Anaerolineales	f__Anaerolineaceae	g__Ca_Villigracilis	s__midas_s_471
11543	ASV21911	Inf	Inf	NA	k__Bacteria
11544	ASV21912	4.9	2.83471	1.60656	k__Bacteria	p__Actinobacteria	c__Actinobacteria	o__Corynebacteriales	f__Nocardiaceae	g__Gordonia
11545	ASV21913	0.744653	0.560712	NA	k__Bacteria	p__Firmicutes	c__Clostridia	o__Clostridiales	f__Family_XI	g__Tissierella
11546	ASV21914	0.0956098	0	0	k__Bacteria	p__Patescibacteria	c__Saccharimonadia	o__Saccharimonadales	f__midas_f_728
11547	ASV21915	0.0341463	0	0	k__Bacteria	p__Bacteroidetes	c__Bacteroidia
11548	ASV21916	NA	NA	Inf	k__Bacteria	p__Firmicutes	c__Clostridia	o__B55-F-B-G02
11549	ASV21917	0.302661	NA	NA	k__Bacteria	p__Planctomycetes	c__Planctomycetacia	o__Pirellulales	f__Pirellulaceae	g__Pirellula	s__midas_s_1373
11550	ASV21918	19.361	NA	NA	k__Bacteria	p__Planctomycetes	c__Planctomycetacia	o__Pirellulales	f__Pirellulaceae
11551	ASV21919	0.00931264	0.0315552	0	k__Bacteria	p__Firmicutes	c__Clostridia	o__Clostridiales	f__Lachnospiraceae
11552	ASV21920	0.358537	NA	108.443	k__Bacteria	p__Firmicutes	c__Clostridia	o__Clostridiales
11553	ASV21921	0.0420732	0	0	k__Bacteria	p__Patescibacteria	c__Gracilibacteria
11554	ASV21922	Inf	Inf	NA	k__Bacteria	p__BRC1	c__midas_c_1098	o__midas_o_8905	f__midas_f_8905	g__midas_g_8905	s__midas_s_8905
11555	ASV21923	Inf	NA	Inf	k__Bacteria	p__Chloroflexi	c__Anaerolineae	o__Caldilineales	f__Caldilineaceae	g__midas_g_105	s__midas_s_868
11556	ASV21924	1.68512	1.33636	0	k__Bacteria	p__Actinobacteria	c__Actinobacteria	o__Corynebacteriales	f__Nocardiaceae	g__Rhodococcus
11557	ASV21925	0.0233828	0.0264103	NA	k__Bacteria
11558	ASV21926	Inf	NA	NA	k__Bacteria
11559	ASV21927	0.245854	0	0	k__Bacteria
11560	ASV21928	Inf	Inf	NA	k__Bacteria	p__Chloroflexi	c__Anaerolineae	o__Anaerolineales
11561	ASV2193	0.081125	0.353797	0.00602029	k__Bacteria
11562	ASV21930	0.597561	0.92562	0	k__Bacteria	p__Proteobacteria	c__Gammaproteobacteria	o__Betaproteobacteriales	f__Burkholderiaceae
11563	ASV21931	0	0.0153782	0	k__Bacteria
11564	ASV21932	9.50122	3.64463	NA	k__Bacteria	p__Proteobacteria	c__Alphaproteobacteria	o__Sphingomonadales	f__Sphingomonadaceae	g__Novosphingobium
11565	ASV21934	0.0382047	0.029874	0	k__Bacteria	p__Firmicutes	c__Clostridia	o__Clostridiales	f__Ruminococcaceae	g__Ruminococcaceae_UCG-002
11566	ASV21936	0.280107	0.15186	0	k__Bacteria	p__Firmicutes	c__Clostridia	o__Clostridiales	f__Clostridiaceae_1	g__Clostridium_sensu_stricto_1
11567	ASV21937	0.512195	0.173554	0.172131	k__Bacteria	p__Planctomycetes	c__Planctomycetacia
11568	ASV21938	5.91585	8.50413	NA	k__Bacteria	p__Proteobacteria
11569	ASV21939	0.0289142	0	0	k__Bacteria	p__Firmicutes	c__Clostridia	o__Clostridiales
11570	ASV2194	0.226444	0.243149	0.173425	k__Bacteria	p__Acidobacteria	c__Blastocatellia_Subgroup_4	o__Blastocatellales	f__Blastocatellaceae	g__JGI_0001001-H03
11571	ASV21940	Inf	Inf	NA	k__Bacteria	p__Firmicutes	c__Clostridia	o__Clostridiales	f__Family_XI
11572	ASV21941	Inf	Inf	NA	k__Bacteria	p__Firmicutes	c__Clostridia	o__Clostridiales
11573	ASV21942	Inf	Inf	NA	k__Bacteria	p__Deinococcus-Thermus	c__Deinococci	o__Deinococcales	f__Trueperaceae	g__Truepera	s__midas_s_7846
11574	ASV21943	0.736992	1.14738	NA	k__Bacteria	p__Proteobacteria	c__Alphaproteobacteria	o__Rhodobacterales	f__Rhodobacteraceae
11575	ASV21944	Inf	Inf	NA	k__Bacteria	p__Atribacteria	c__Caldatribacteriia	o__Caldatribacteriales	f__Caldatribacteriaceae	g__Ca_Caldatribacterium	s__midas_s_77
11576	ASV21945	0.0491707	0	0	k__Bacteria	p__Proteobacteria	c__Deltaproteobacteria	o__SAR324_cladeMarine_group_B	f__midas_f_918
11577	ASV21946	0.193058	2.61666	0	k__Bacteria	p__Firmicutes	c__Clostridia	o__Clostridiales	f__Lachnospiraceae
11578	ASV21947	0.0704268	0	0	k__Bacteria
11579	ASV21948	0.0135297	NA	NA	k__Bacteria	p__Firmicutes	c__Clostridia	o__Clostridiales	f__Ruminococcaceae	g__Ruminococcaceae_UCG-002
11580	ASV21949	0.119512	NA	23.2951	k__Bacteria	p__Bacteroidetes	c__Bacteroidia
11581	ASV2195	0.8736	1.47868	0.123934	k__Bacteria	p__Proteobacteria	c__Alphaproteobacteria	o__Rhizobiales	f__Devosiaceae	g__Devosia
11582	ASV21951	0.264634	0.896694	NA	k__Bacteria	p__Chloroflexi	c__Anaerolineae	o__Caldilineales	f__Caldilineaceae	g__midas_g_1422	s__midas_s_8192
11583	ASV21952	0.471759	0.319704	NA	k__Bacteria	p__Firmicutes	c__Clostridia	o__Clostridiales	f__Clostridiaceae_1	g__Clostridium_sensu_stricto_1
11584	ASV21953	Inf	NA	NA	k__Bacteria
11585	ASV21954	0.00663957	NA	NA	k__Bacteria	p__Firmicutes	c__Clostridia	o__Clostridiales
11586	ASV21955	NA	Inf	Inf	k__Bacteria	p__Firmicutes	c__Clostridia	o__DTU014	f__midas_f_80	g__midas_g_80	s__midas_s_80
11587	ASV21956	0.00585366	0.00495868	0	k__Bacteria
11588	ASV21957	NA	48.595	NA	k__Bacteria	p__Firmicutes	c__Clostridia	o__Clostridiales	f__Lachnospiraceae
11589	ASV21958	Inf	NA	NA	k__Bacteria	p__Firmicutes	c__Clostridia
11590	ASV21959	0.0348577	0.118113	0	k__Bacteria	p__Firmicutes	c__Clostridia	o__Clostridiales	f__Christensenellaceae	g__Christensenellaceae_R-7_group	s__midas_s_6181
11591	ASV2196	85.3829	1.04132	1.20492	k__Bacteria	p__Synergistetes	c__Synergistia	o__Synergistales	f__Synergistaceae	g__midas_g_762
11592	ASV21960	0.0528988	0.079664	NA	k__Bacteria	p__Proteobacteria	c__Gammaproteobacteria	o__Betaproteobacteriales	f__Burkholderiaceae	g__Brachymonas
11593	ASV21961	Inf	NA	Inf	k__Bacteria	p__Firmicutes
11594	ASV21962	0.0292683	0.830579	0	k__Bacteria
11595	ASV21963	0.734146	0.867769	0.114754	k__Bacteria	p__Actinobacteria	c__Actinobacteria	o__Propionibacteriales	f__Propionibacteriaceae	g__Propioniciclava
11596	ASV21965	0.0430244	0.0323967	NA	k__Bacteria
11597	ASV21966	Inf	NA	NA	k__Bacteria	p__Firmicutes	c__Clostridia	o__Clostridiales	f__Peptococcaceae
11598	ASV21967	0.0512195	0	3.35656	k__Bacteria	p__Chloroflexi	c__Anaerolineae	o__Anaerolineales	f__Anaerolineaceae	g__midas_g_8346	s__midas_s_8346
11599	ASV21969	0.0219512	0.22314	1.57377	k__Bacteria	p__Actinobacteria	c__Actinobacteria	o__Kineosporiales	f__Kineosporiaceae	g__midas_g_327	s__midas_s_3563
11600	ASV21970	Inf	Inf	NA	k__Bacteria	p__Firmicutes	c__Clostridia	o__Clostridiales
11601	ASV21971	Inf	NA	NA	k__Bacteria	p__Bacteroidetes	c__Bacteroidia	o__Bacteroidales	f__Bacteroidetes_vadinHA17
11602	ASV21972	0.00663957	NA	NA	k__Bacteria	p__Firmicutes	c__Bacilli	o__Lactobacillales	f__Streptococcaceae	g__Streptococcus
11603	ASV21973	26.5317	NA	NA	k__Bacteria	p__Proteobacteria	c__Deltaproteobacteria	o__SAR324_cladeMarine_group_B
11604	ASV21975	NA	NA	Inf	k__Bacteria	p__Chloroflexi	c__Anaerolineae
11605	ASV21976	Inf	Inf	Inf	k__Bacteria	p__Firmicutes	c__Clostridia	o__Clostridiales	f__Ruminococcaceae	g__Ruminiclostridium_1	s__midas_s_6278
11606	ASV21977	0.048374	0.279614	0.057377	k__Bacteria	p__Bacteroidetes	c__Ignavibacteria	o__Kryptoniales	f__MSB-3C8	g__midas_g_1185	s__midas_s_3766
11607	ASV21978	0.130377	0.0828325	0.383383	k__Bacteria	p__Proteobacteria	c__Gammaproteobacteria	o__Betaproteobacteriales	f__Burkholderiaceae
11608	ASV21979	Inf	Inf	NA	k__Bacteria	p__Firmicutes	c__Clostridia	o__Clostridiales	f__Heliobacteriaceae	g__Hydrogenispora	s__midas_s_3406
11609	ASV2198	98.0085	1.38843	1.20492	k__Bacteria	p__Firmicutes	c__Clostridia	o__Clostridiales
11610	ASV21980	Inf	NA	NA	k__Bacteria
11611	ASV21981	0.40122	0.173554	0	k__Bacteria	p__Planctomycetes	c__Planctomycetacia	o__Gemmatales	f__Gemmataceae	g__midas_g_7260	s__midas_s_7260
11612	ASV21982	0.162195	1.3595	0.114754	k__Bacteria	p__Actinobacteria	c__Actinobacteria	o__Corynebacteriales	f__Corynebacteriaceae
11613	ASV21983	14.3415	NA	NA	k__Bacteria	p__Firmicutes	c__Clostridia	o__Clostridiales	f__Christensenellaceae	g__midas_g_6427	s__midas_s_6427
11614	ASV21984	0.380945	0.911157	NA	k__Bacteria	p__Actinobacteria	c__Actinobacteria	o__Corynebacteriales
11615	ASV21985	0.0441276	NA	NA	k__Bacteria	p__Bacteroidetes	c__Bacteroidia	o__Bacteroidales
11616	ASV21987	0.885796	0.357316	0.141755	k__Bacteria	p__Proteobacteria	c__Alphaproteobacteria
11617	ASV21988	Inf	NA	Inf	k__Bacteria	p__Firmicutes	c__Clostridia	o__D8A-2	f__midas_f_13
11618	ASV21989	2.20244	0.173554	0	k__Bacteria	p__Proteobacteria	c__Alphaproteobacteria	o__Rhizobiales
11619	ASV21990	0.0219512	0	0	k__Bacteria	p__Bacteroidetes	c__Bacteroidia	o__Cytophagales	f__Spirosomaceae	g__Lacihabitans	s__midas_s_7986
11620	ASV21991	0.0112043	0.0189824	NA	k__Bacteria	p__Firmicutes	c__Clostridia	o__Clostridiales	f__Ruminococcaceae	g__Eubacterium_coprostanoligenes_group	s__midas_s_5340
11621	ASV21993	0.0172789	NA	NA	k__Bacteria	p__Firmicutes	c__Negativicutes	o__Acidaminococcales	f__Veillonellaceae	g__Veillonella	s__midas_s_5845
11622	ASV21994	0.442195	0.242975	0.0803279	k__Bacteria	p__Proteobacteria	c__Gammaproteobacteria	o__Betaproteobacteriales	f__Burkholderiaceae	g__Comamonas
11623	ASV21995	0.0143415	0.0323967	NA	k__Bacteria
11624	ASV21996	0.00703013	0.0476422	NA	k__Bacteria	p__Firmicutes	c__Clostridia	o__Clostridiales
11625	ASV21997	0.0781772	0.0365376	NA	k__Bacteria	p__Proteobacteria	c__Alphaproteobacteria	o__Rhodospirillales	f__Rhodopirillaceae	g__Defluviicoccus	s__midas_s_2639
11626	ASV21998	0.0280881	0.033591	0	k__Bacteria	p__Bacteroidetes	c__Bacteroidia	o__Chitinophagales	f__Saprospiraceae	g__midas_g_5170	s__midas_s_5355
11627	ASV21999	0.358537	NA	110.852	k__Bacteria	p__Firmicutes	c__Clostridia	o__Clostridiales	f__Ruminococcaceae	g__midas_g_4282	s__midas_s_7143
11628	ASV22	3.02862	475.406	227.195	k__Bacteria	p__Bacteroidetes	c__Bacteroidia	o__Sphingobacteriales	f__Lentimicrobiaceae	g__midas_g_16	s__midas_s_16
11629	ASV2200	0.177165	0.341547	0.00652483	k__Bacteria	p__Firmicutes	c__Clostridia	o__Clostridiales	f__Family_XI	g__Gallicola	s__midas_s_1497
11630	ASV22000	0.0453844	0.0307564	0.0305043	k__Bacteria	p__Bacteroidetes	c__Bacteroidia	o__Bacteroidales
11631	ASV22003	0.0910569	0.0385675	0	k__Bacteria	p__Acidobacteria	c__Blastocatellia_Subgroup_4	o__11-24	f__midas_f_1424	g__midas_g_1424	s__midas_s_8840
11632	ASV22004	1.07561	6.98554	0	k__Bacteria	p__Chloroflexi	c__Chloroflexia	o__Thermomicrobiales	f__JG30-KF-CM45	g__midas_g_6223
11633	ASV22005	0.329466	0.0985035	NA	k__Bacteria	p__Proteobacteria	c__Alphaproteobacteria	o__Micavibrionales	f__midas_f_2019	g__midas_g_2019	s__midas_s_2019
11634	ASV22006	0.00465632	0.0315552	0	k__Bacteria	p__Firmicutes	c__Clostridia	o__Clostridiales	f__Lachnospiraceae	g__Fusicatenibacter	s__Fusicatenibacter_saccharivorans
11635	ASV22007	0.00943517	0.106568	0.0211389	k__Bacteria	p__Proteobacteria	c__Gammaproteobacteria	o__Betaproteobacteriales	f__Burkholderiaceae	g__Comamonas
11636	ASV22008	NA	0.0209461	NA	k__Bacteria	p__Firmicutes	c__Clostridia	o__Clostridiales	f__Lachnospiraceae	g__Blautia
11637	ASV22009	0.0155885	0.0528207	NA	k__Bacteria
11638	ASV22010	0.7	0.694215	0	k__Bacteria	p__Chloroflexi	c__Chloroflexia	o__Thermomicrobiales	f__JG30-KF-CM45	g__midas_g_4042
11639	ASV22011	0.0731707	0.123967	NA	k__Bacteria	p__Firmicutes	c__Clostridia	o__Clostridiales	f__Ruminococcaceae	g__Ruminococcaceae_UCG-014	s__midas_s_4482
11640	ASV22012	Inf	NA	Inf	k__Bacteria	p__Firmicutes	c__Clostridia	o__Clostridiales	f__Ruminococcaceae	g__midas_g_3758	s__midas_s_3758
11641	ASV22013	Inf	Inf	Inf	k__Bacteria	p__Firmicutes	c__Clostridia	o__Clostridiales	f__Peptococcaceae
11642	ASV22014	0.0488914	0.0157776	0	k__Bacteria	p__Acidobacteria	c__Subgroup_6	o__midas_o_352	f__midas_f_352	g__midas_g_352	s__midas_s_352
11643	ASV22015	0.0939024	0.780992	0	k__Bacteria	p__Firmicutes	c__Negativicutes	o__Acidaminococcales	f__Veillonellaceae	g__midas_g_3252	s__midas_s_4070
11644	ASV22016	0.0128049	0.0144628	0	k__Bacteria	p__Proteobacteria	c__Deltaproteobacteria	o__Bdellovibrionales	f__Bdellovibrionaceae	g__OM27_clade
11645	ASV22017	0.174672	0.0623013	0	k__Bacteria	p__Bacteroidetes	c__Bacteroidia	o__Flavobacteriales	f__Weeksellaceae	g__Chryseobacterium
11646	ASV22018	Inf	Inf	NA	k__Bacteria	p__Chloroflexi
11647	ASV22019	0.0512195	5.20661	0	k__Bacteria	p__Proteobacteria	c__Alphaproteobacteria	o__Rhodobacterales	f__Rhodobacteraceae
11648	ASV2202	0.168803	0.152561	0.00202422	k__Bacteria	p__Firmicutes	c__Clostridia	o__Clostridiales	f__Eubacteriaceae	g__Acetobacterium	s__Acetobacterium_wieringae
11649	ASV22020	0.358537	0.425207	0.120492	k__Bacteria	p__Actinobacteria	c__Actinobacteria	o__Micrococcales	f__Microbacteriaceae	g__Microbacterium
11650	ASV22021	1.41528	0.639408	NA	k__Bacteria	p__Proteobacteria	c__Alphaproteobacteria	o__Rhizobiales	f__Xanthobacteraceae
11651	ASV22022	0.00487805	0.00413223	NA	k__Bacteria	p__Bacteroidetes	c__Bacteroidia	o__Bacteroidales	f__Bacteroidetes_vadinHA17	g__midas_g_9238
11652	ASV22023	0.0193804	0.0164172	NA	k__Bacteria	p__Firmicutes	c__Clostridia	o__Clostridiales	f__Ruminococcaceae	g__Subdoligranulum
11653	ASV22024	0.00689493	0.023363	NA	k__Bacteria	p__Firmicutes	c__Negativicutes	o__Acidaminococcales	f__Veillonellaceae	g__Megasphaera	s__Megasphaera_massiliensis
11654	ASV22025	0.819512	1.04132	0.172131	k__Bacteria	p__Patescibacteria	c__Saccharimonadia	o__Saccharimonadales	f__midas_f_7404	g__midas_g_8524	s__midas_s_8524
11655	ASV22026	0.192073	1.90909	0	k__Bacteria	p__Actinobacteria	c__Thermoleophilia	o__Gaiellales	f__midas_f_3270	g__midas_g_5098
11656	ASV22027	2.71463	0	0	k__Bacteria	p__Bacteroidetes	c__Bacteroidia	o__Sphingobacteriales	f__Lentimicrobiaceae
11657	ASV22028	4.40488	NA	NA	k__Bacteria	p__Chloroflexi	c__Anaerolineae	o__RBG-13-54-9
11658	ASV22029	0.185178	0.0801017	NA	k__Bacteria	p__Proteobacteria	c__Gammaproteobacteria	o__Betaproteobacteriales	f__Nitrosomonadaceae	g__GOUTA6	s__midas_s_8913
11659	ASV22030	0.250976	0.931405	0	k__Bacteria	p__Actinobacteria	c__Actinobacteria
11660	ASV22031	Inf	Inf	NA	k__Bacteria	p__Firmicutes
11661	ASV22032	Inf	NA	Inf	k__Bacteria
11662	ASV22033	Inf	NA	NA	k__Bacteria	p__Planctomycetes	c__Planctomycetacia	o__Pirellulales	f__Pirellulaceae
11663	ASV22034	Inf	Inf	Inf	k__Bacteria	p__Planctomycetes
11664	ASV22035	1.03577	0.944904	0	k__Bacteria
11665	ASV22036	1.28049	0	0	k__Bacteria	p__Planctomycetes	c__Planctomycetacia	o__Pirellulales	f__Pirellulaceae	g__midas_g_1097
11666	ASV22037	0.0286829	0.00971901	0	k__Bacteria	p__Proteobacteria	c__Gammaproteobacteria	o__Enterobacteriales	f__Enterobacteriaceae
11667	ASV22038	0.436479	0.264103	0.104775	k__Bacteria	p__Proteobacteria	c__Alphaproteobacteria
11668	ASV2204	0.0314777	0.0573517	0	k__Bacteria	p__Firmicutes	c__Clostridia	o__Clostridiales	f__Clostridiaceae_1	g__Proteiniclasticum	s__midas_s_4151
11669	ASV22040	Inf	NA	NA	k__Bacteria	p__Synergistetes	c__Synergistia	o__Synergistales	f__Synergistaceae	g__Thermovirga	s__midas_s_687
11670	ASV22041	0.682927	0.0578512	1.83607	k__Bacteria
11671	ASV22042	0.101675	0.0906624	0	k__Bacteria	p__Firmicutes	c__Clostridia	o__Clostridiales
11672	ASV22043	NA	Inf	NA	k__Bacteria
11673	ASV22044	2.25366	0.867769	0	k__Bacteria	p__Actinobacteria	c__Acidimicrobiia	o__IMCC26256	f__midas_f_641	g__midas_g_1268
11674	ASV22046	22.9463	1.21488	NA	k__Bacteria	p__Bacteroidetes	c__Bacteroidia	o__Bacteroidales	f__Prolixibacteraceae	g__Roseimarinus
11675	ASV22047	1.04146	0.347107	0	k__Bacteria	p__Proteobacteria	c__Gammaproteobacteria	o__Legionellales	f__Legionellaceae	g__Legionella
11676	ASV22048	0.318699	0.674931	0	k__Bacteria	p__Proteobacteria	c__Alphaproteobacteria	o__Rhizobiales	f__Rhizobiaceae	g__Shinella
11677	ASV22049	0.341463	NA	NA	k__Bacteria	p__Actinobacteria
11678	ASV2205	1.39551	4.9204	0.362381	k__Bacteria	p__Actinobacteria	c__Actinobacteria	o__Propionibacteriales	f__Nocardioidaceae	g__Nocardioides	s__midas_s_1344
11679	ASV22050	Inf	Inf	Inf	k__Bacteria	p__Firmicutes
11680	ASV22051	0.281707	1.47521	NA	k__Bacteria	p__Actinobacteria	c__Actinobacteria	o__Micrococcales	f__Microbacteriaceae	g__Microbacterium
11681	ASV22052	22.5878	3.64463	NA	k__Bacteria
11682	ASV22053	Inf	Inf	NA	k__Bacteria	p__Bacteroidetes	c__Bacteroidia	o__Bacteroidales
11683	ASV22054	Inf	Inf	NA	k__Bacteria	p__Firmicutes	c__Clostridia	o__Clostridiales	f__Lachnospiraceae	g__midas_g_4905	s__midas_s_4905
11684	ASV22055	0.00960366	0	0	k__Bacteria	p__Firmicutes	c__Clostridia	o__Clostridiales	f__Lachnospiraceae	g__Blautia
11685	ASV22056	0	0.0253099	0	k__Bacteria	p__Firmicutes	c__Clostridia	o__Clostridiales	f__Lachnospiraceae
11686	ASV22057	21.5122	NA	NA	k__Bacteria	p__Proteobacteria	c__Deltaproteobacteria	o__Syntrophobacterales	f__Syntrophaceae	g__Syntrophus
11687	ASV22058	Inf	NA	Inf	k__Bacteria	p__Firmicutes	c__Clostridia	o__Clostridiales	f__Ruminococcaceae	g__Ruminococcaceae_UCG-010	s__midas_s_6402
11688	ASV22059	Inf	Inf	NA	k__Bacteria	p__Chloroflexi	c__KD4-96	o__midas_o_3277	f__midas_f_8817	g__midas_g_8817	s__midas_s_8817
11689	ASV2206	0.759344	2.19161	0.0376537	k__Bacteria	p__Actinobacteria	c__Actinobacteria	o__Micrococcales	f__Dermatophilaceae	g__midas_g_739	s__midas_s_739
11690	ASV22060	Inf	NA	NA	k__Bacteria	p__Firmicutes	c__Clostridia	o__Clostridiales	f__Christensenellaceae	g__Christensenellaceae_R-7_group
11691	ASV22061	0.085737	0.422566	NA	k__Bacteria	p__Firmicutes	c__Clostridia	o__Clostridiales	f__Ruminococcaceae
11692	ASV22062	0.448171	0.911157	0.150615	k__Bacteria	p__Proteobacteria	c__Alphaproteobacteria	o__Rhizobiales	f__Rhizobiaceae	g__Allorhizobium-Neorhizobium-Pararhizobium-Rhizobium	s__midas_s_4222
11693	ASV22063	0.0115244	0	0	k__Bacteria	p__Bacteroidetes	c__Bacteroidia
11694	ASV22064	0.0137899	NA	NA	k__Bacteria	p__Bacteroidetes	c__Bacteroidia	o__Bacteroidales	f__Bacteroidaceae	g__Bacteroides
11695	ASV22065	0.137088	0.178658	0	k__Bacteria	p__Firmicutes	c__Clostridia	o__Clostridiales	f__Ruminococcaceae	g__Ruminococcaceae_UCG-014	s__midas_s_6835
11696	ASV22066	0.973171	0.520661	0.172131	k__Bacteria	p__Chloroflexi	c__Anaerolineae	o__Anaerolineales	f__Anaerolineaceae
11697	ASV22068	Inf	NA	NA	k__Bacteria	p__Chloroflexi	c__Anaerolineae	o__SBR1031	f__midas_f_944	g__midas_g_7542	s__midas_s_7542
11698	ASV22069	NA	Inf	NA	k__Bacteria	p__Firmicutes	c__Clostridia	o__Clostridiales	f__Lachnospiraceae	g__midas_g_8614	s__midas_s_8614
11699	ASV22071	0.529268	0.752066	0	k__Bacteria	p__Proteobacteria	c__Alphaproteobacteria	o__Rhizobiales	f__Rhizobiaceae
11700	ASV22072	0.0243076	0.0205911	0	k__Bacteria	p__Firmicutes	c__Clostridia	o__Clostridiales	f__Lachnospiraceae
11701	ASV22073	0.0150963	0	0	k__Bacteria	p__Firmicutes	c__Clostridia	o__Clostridiales	f__Lachnospiraceae
11702	ASV22074	0.0453844	0	0	k__Bacteria	p__Bacteroidetes	c__Bacteroidia	o__Flavobacteriales	f__Flavobacteriaceae	g__Flavobacterium
11703	ASV22075	NA	0.0578512	NA	k__Bacteria	p__Proteobacteria	c__Gammaproteobacteria	o__Legionellales	f__Legionellaceae	g__Legionella
11704	ASV22076	Inf	Inf	NA	k__Bacteria	p__Proteobacteria	c__Deltaproteobacteria	o__SAR324_cladeMarine_group_B	f__midas_f_918
11705	ASV22078	0.115657	0.0783791	NA	k__Bacteria	p__Firmicutes	c__Clostridia	o__Clostridiales
11706	ASV22079	Inf	Inf	Inf	k__Bacteria
11707	ASV2208	0.320023	0.210303	0.00931158	k__Bacteria	p__Proteobacteria	c__Gammaproteobacteria	o__Betaproteobacteriales	f__Burkholderiaceae	g__Simplicispira	s__Simplicispira_piscis
11708	ASV22080	Inf	Inf	NA	k__Bacteria	p__Firmicutes	c__Clostridia	o__Clostridiales	f__Syntrophomonadaceae
11709	ASV22081	0.0330957	0.0186904	NA	k__Bacteria	p__Bacteroidetes	c__Bacteroidia	o__Bacteroidales	f__Paludibacteraceae	g__Paludibacter
11710	ASV22082	Inf	NA	NA	k__Bacteria
11711	ASV22083	0.0661914	NA	NA	k__Bacteria	p__Proteobacteria	c__Gammaproteobacteria	o__Enterobacteriales	f__Enterobacteriaceae	g__Serratia
11712	ASV22085	0.216698	0.0133503	0	k__Bacteria	p__Proteobacteria	c__Deltaproteobacteria	o__Myxococcales	f__Polyangiaceae	g__Pajaroellobacter	s__midas_s_8268
11713	ASV22086	0.0166761	NA	NA	k__Bacteria	p__Firmicutes	c__Clostridia	o__Clostridiales	f__Family_XI	g__Tissierella
11714	ASV22088	0.0369082	0.142927	0	k__Bacteria
11715	ASV22089	3.22683	36.4463	NA	k__Bacteria	p__Bacteroidetes	c__Bacteroidia
11716	ASV22090	2.56098	3.47107	0.344262	k__Bacteria	p__Chloroflexi	c__Anaerolineae	o__Anaerolineales	f__Anaerolineaceae
11717	ASV22091	Inf	Inf	Inf	k__Bacteria	p__Firmicutes
11718	ASV22092	0.0353238	0.0359077	0	k__Bacteria
11719	ASV22093	Inf	NA	NA	k__Bacteria
11720	ASV22094	0.0162971	NA	NA	k__Bacteria
11721	ASV22095	2.25366	4.16529	0	k__Bacteria	p__Proteobacteria	c__Alphaproteobacteria	o__Rhodobacterales	f__Rhodobacteraceae	g__Amaricoccus
11722	ASV22096	0.0873745	0.0510452	0	k__Bacteria
11723	ASV22097	0.150354	0.0391895	NA	k__Bacteria
11724	ASV22098	0.742683	0.260331	0	k__Bacteria	p__Proteobacteria	c__Alphaproteobacteria	o__Rhizobiales	f__Xanthobacteraceae
11725	ASV22099	Inf	Inf	Inf	k__Bacteria	p__Firmicutes	c__Clostridia	o__Clostridiales	f__Caldicoprobacteraceae	g__midas_g_5369
11726	ASV2210	0.535041	0.14109	0.00247671	k__Bacteria	p__Proteobacteria	c__Alphaproteobacteria	o__Sphingomonadales	f__Sphingomonadaceae	g__Novosphingobium	s__midas_s_244
11727	ASV22100	0.266011	0.41149	0	k__Bacteria
11728	ASV22101	0.773684	0.703349	NA	k__Bacteria	p__Proteobacteria	c__Alphaproteobacteria	o__Rhizobiales	f__Rhizobiaceae
11729	ASV22102	Inf	Inf	NA	k__Bacteria	p__Patescibacteria	c__Saccharimonadia
11730	ASV22104	2.81707	2.08264	NA	k__Bacteria	p__Proteobacteria	c__Alphaproteobacteria	o__Rhizobiales	f__Beijerinckiaceae	g__Bosea	s__Bosea_robiniae
11731	ASV22105	0.0230488	0.130165	0.0172131	k__Bacteria	p__Bacteroidetes	c__Ignavibacteria	o__OPB56	f__midas_f_428	g__midas_g_2143	s__midas_s_2807
11732	ASV22106	Inf	Inf	NA	k__Bacteria
11733	ASV22107	0.233049	0.971901	NA	k__Bacteria	p__Actinobacteria	c__Actinobacteria	o__Actinomycetales	f__Actinomycetaceae	g__Actinomyces
11734	ASV22108	NA	NA	Inf	k__Bacteria	p__Firmicutes	c__Clostridia	o__B55-F-B-G02	f__midas_f_3498	g__midas_g_3946	s__midas_s_4424
11735	ASV22109	0.717073	NA	101.213	k__Bacteria	p__Firmicutes	c__Clostridia	o__B55-F-B-G02	f__midas_f_3498	g__midas_g_3946	s__midas_s_4620
11736	ASV2211	2.17787	4.99495	2.0679	k__Bacteria	p__Actinobacteria	c__Actinobacteria	o__Propionibacteriales	f__Propionibacteriaceae	g__Micropruina	s__midas_s_965
11737	ASV22110	0.342948	0.158462	0	k__Bacteria	p__Actinobacteria	c__Actinobacteria	o__Micrococcales	f__Microbacteriaceae	g__Leucobacter
11738	ASV22111	0.0224085	0	0	k__Bacteria	p__Proteobacteria	c__Gammaproteobacteria	o__Betaproteobacteriales	f__Burkholderiaceae
11739	ASV22112	0.146829	0.104132	0	k__Bacteria	p__Chloroflexi	c__Anaerolineae	o__SBR1031	f__A4b	g__midas_g_2842
11740	ASV22113	0.115244	0.173554	0	k__Bacteria	p__Proteobacteria	c__Alphaproteobacteria	o__Azospirillales	f__midas_f_406	g__Stella	s__midas_s_406
11741	ASV22114	3.675	3.64463	NA	k__Bacteria	p__Patescibacteria	c__Saccharimonadia	o__Saccharimonadales	f__midas_f_3582	g__midas_g_5113	s__midas_s_5113
11742	ASV22115	3.07317	0.173554	0	k__Bacteria	p__Chloroflexi	c__Anaerolineae	o__Anaerolineales	f__Anaerolineaceae	g__midas_g_2702	s__midas_s_4236
11743	ASV22116	2.80854	2.02479	NA	k__Bacteria	p__Proteobacteria	c__Alphaproteobacteria	o__Rhodobacterales	f__Rhodobacteraceae	g__Amaricoccus	s__midas_s_9514
11744	ASV22117	Inf	NA	NA	k__Bacteria	p__Proteobacteria	c__Alphaproteobacteria
11745	ASV22118	Inf	NA	NA	k__Bacteria	p__Cloacimonetes	c__Cloacimonadia	o__Cloacimonadales	f__Cloacimonadaceae	g__Ca_Cloacimonas	s__midas_s_7660
11746	ASV22119	0.00369625	0.0125245	NA	k__Bacteria	p__Bacteroidetes	c__Bacteroidia	o__Bacteroidales	f__Bacteroidaceae	g__Bacteroides
11747	ASV2212	0.166903	0.220504	0.00742917	k__Bacteria	p__Proteobacteria	c__Gammaproteobacteria	o__Betaproteobacteriales	f__Burkholderiaceae	g__Limnohabitans	s__midas_s_2838
11748	ASV22120	0.227365	NA	NA	k__Bacteria	p__Firmicutes	c__Clostridia	o__Clostridiales	f__Lachnospiraceae
11749	ASV22121	0.0344747	0	0	k__Bacteria	p__Firmicutes	c__Clostridia	o__Clostridiales	f__Lachnospiraceae
11750	ASV22122	2.56098	2.08264	NA	k__Bacteria	p__Proteobacteria	c__Alphaproteobacteria	o__Rhizobiales
11751	ASV22123	0.358537	6.80331	NA	k__Bacteria	p__Firmicutes	c__Clostridia	o__Clostridiales	f__Lachnospiraceae
11752	ASV22124	2.81707	2.60331	0.344262	k__Bacteria	p__Proteobacteria	c__Alphaproteobacteria	o__Rhizobiales
11753	ASV22125	2.1	2.30579	0	k__Bacteria	p__Firmicutes	c__Clostridia	o__Clostridiales	f__Peptostreptococcaceae	g__Intestinibacter	s__Intestinibacter_bartlettii
11754	ASV22126	0.631707	2.71901	NA	k__Bacteria	p__Chloroflexi	c__Anaerolineae	o__Caldilineales	f__Caldilineaceae	g__midas_g_1947	s__midas_s_7656
11755	ASV22127	13.9829	2.42975	2.40984	k__Bacteria
11756	ASV22128	Inf	Inf	Inf	k__Bacteria	p__Firmicutes	c__Clostridia	o__Clostridiales	f__Peptococcaceae	g__Dehalobacterium	s__midas_s_7531
11757	ASV22129	0.320122	1.1281	0	k__Bacteria	p__Chloroflexi	c__Anaerolineae	o__Anaerolineales	f__Anaerolineaceae
11758	ASV2213	Inf	Inf	Inf	k__Bacteria	p__Firmicutes	c__Clostridia	o__D8A-2	f__midas_f_13	g__midas_g_2046	s__midas_s_2046
11759	ASV22130	0.00256098	0	0.00860656	k__Bacteria	p__Hydrogenedentes	c__Hydrogenedentia	o__Hydrogenedentiales	f__Hydrogenedensaceae	g__midas_g_1166
11760	ASV22131	0.0759462	0.0538615	0.0118711	k__Bacteria	p__Proteobacteria	c__Gammaproteobacteria	o__Betaproteobacteriales	f__Rhodocyclaceae
11761	ASV22132	0.204878	NA	NA	k__Bacteria	p__Proteobacteria	c__Alphaproteobacteria	o__Rhodobacterales	f__Rhodobacteraceae
11762	ASV22133	Inf	NA	NA	k__Bacteria	p__Proteobacteria	c__Deltaproteobacteria	o__Desulfuromonadales	f__Geobacteraceae	g__Geobacter	s__midas_s_9397
11763	ASV22134	0.075177	0.156758	0	k__Bacteria
11764	ASV22135	NA	0.0379649	NA	k__Bacteria	p__Firmicutes	c__Clostridia	o__Clostridiales	f__Clostridiaceae_1	g__Proteiniclasticum	s__Proteiniclasticum_ruminis
11765	ASV22136	Inf	Inf	NA	k__Bacteria	p__Bacteroidetes	c__Ignavibacteria	o__OPB56
11766	ASV22137	0.277051	0.0368144	0.0730253	k__Bacteria	p__Proteobacteria	c__Alphaproteobacteria	o__Sphingomonadales	f__Sphingomonadaceae
11767	ASV22138	0.524015	NA	NA	k__Bacteria	p__Chloroflexi	c__Anaerolineae	o__Caldilineales	f__Caldilineaceae	g__midas_g_344	s__midas_s_344
11768	ASV22139	0.99878	0.867769	0	k__Bacteria	p__Proteobacteria	c__Gammaproteobacteria	o__Betaproteobacteriales	f__Burkholderiaceae	g__Lautropia	s__midas_s_3790
11769	ASV2214	1.17988	2.13223	0.0614754	k__Bacteria	p__Actinobacteria	c__Actinobacteria	o__Propionibacteriales	f__Propionibacteriaceae	g__Propioniciclava	s__midas_s_1149
11770	ASV22140	0.00919325	NA	NA	k__Bacteria	p__Firmicutes	c__Clostridia	o__Clostridiales	f__Lachnospiraceae	g__Blautia	s__Blautia_wexlerae
11771	ASV22141	0.00459662	0.0155753	0	k__Bacteria	p__Firmicutes	c__Negativicutes	o__Acidaminococcales	f__Veillonellaceae	g__Megasphaera	s__Megasphaera_massiliensis
11772	ASV22142	Inf	NA	Inf	k__Bacteria	p__Proteobacteria	c__Deltaproteobacteria	o__Syntrophobacterales	f__Syntrophaceae	g__midas_g_134
11773	ASV22143	0.261789	0.0385675	0	k__Bacteria	p__Bacteroidetes	c__Bacteroidia	o__Flavobacteriales	f__Flavobacteriaceae	g__midas_g_3100	s__midas_s_4685
11774	ASV22144	0.870732	2.60331	3.44262	k__Bacteria	p__Patescibacteria	c__Saccharimonadia
11775	ASV22146	Inf	NA	Inf	k__Bacteria	p__Firmicutes	c__Clostridia	o__Clostridiales	f__Family_XI
11776	ASV22147	0.347991	0	0	k__Bacteria	p__Firmicutes	c__Clostridia	o__Clostridiales	f__Family_XIII	g__Anaerovorax	s__midas_s_4399
11777	ASV22148	0.529268	0.636364	0	k__Bacteria	p__Actinobacteria	c__Actinobacteria	o__Micrococcales	f__Microbacteriaceae
11778	ASV22149	0.793902	0.520661	0	k__Bacteria	p__Chloroflexi	c__Anaerolineae	o__Anaerolineales	f__Anaerolineaceae	g__midas_g_467
11779	ASV22150	0.460976	2.60331	0	k__Bacteria	p__Actinobacteria	c__Thermoleophilia	o__Gaiellales	f__midas_f_3270
11780	ASV22151	Inf	NA	Inf	k__Bacteria	p__Firmicutes	c__Clostridia	o__Clostridiales	f__Christensenellaceae	g__Christensenellaceae_R-7_group	s__midas_s_3627
11781	ASV22152	0.0176329	0.079664	0	k__Bacteria	p__Firmicutes	c__Clostridia	o__Clostridiales	f__Lachnospiraceae
11782	ASV22153	0.0344747	0.163541	0	k__Bacteria	p__Firmicutes	c__Clostridia	o__Clostridiales	f__Christensenellaceae	g__Christensenellaceae_R-7_group	s__midas_s_6181
11783	ASV22154	0.0995935	0	0	k__Bacteria	p__Bacteroidetes	c__Bacteroidia	o__Flavobacteriales	f__Weeksellaceae	g__Chryseobacterium
11784	ASV22155	2.39024	3.03719	NA	k__Bacteria	p__Proteobacteria	c__Alphaproteobacteria	o__Acetobacterales	f__Acetobacteraceae	g__Roseomonas
11785	ASV22156	0.0572453	0.183763	0	k__Bacteria	p__Bacteroidetes	c__Bacteroidia	o__Sphingobacteriales	f__AKYH767
11786	ASV22157	Inf	NA	NA	k__Bacteria
11787	ASV22158	1.99756	3.81818	NA	k__Bacteria	p__Actinobacteria	c__Actinobacteria	o__PeM15	f__midas_f_5
11788	ASV22159	1.28049	3.81818	0.344262	k__Bacteria	p__Actinobacteria	c__Acidimicrobiia	o__Microtrichales	f__Iamiaceae	g__Iamia	s__midas_s_4523
11789	ASV2216	0.65619	0.633635	0.0211104	k__Bacteria	p__Chloroflexi	c__Anaerolineae	o__Caldilineales	f__Caldilineaceae
11790	ASV22160	Inf	Inf	NA	k__Bacteria	p__Acidobacteria	c__Subgroup_21	o__midas_o_3847	f__midas_f_5529	g__midas_g_5529
11791	ASV22161	0.358537	1.27273	0	k__Bacteria	p__Actinobacteria	c__Actinobacteria	o__Micrococcales	f__Microbacteriaceae
11792	ASV22162	Inf	Inf	Inf	k__Bacteria	p__Firmicutes
11793	ASV22163	Inf	NA	NA	k__Bacteria	p__Chloroflexi	c__Anaerolineae	o__Anaerolineales	f__Anaerolineaceae	g__midas_g_2702	s__midas_s_4236
11794	ASV22164	0.717073	0.15186	0	k__Bacteria	p__Proteobacteria	c__Gammaproteobacteria	o__Betaproteobacteriales
11795	ASV22165	10.039	1.21488	NA	k__Bacteria	p__Proteobacteria	c__Gammaproteobacteria	o__Betaproteobacteriales	f__Nitrosomonadaceae	g__Nitrosomonas
11796	ASV22166	0.130377	0.828325	NA	k__Bacteria	p__Actinobacteria	c__Actinobacteria	o__Micrococcales	f__Microbacteriaceae
11797	ASV22167	1.10122	1.30165	0	k__Bacteria	p__Chloroflexi	c__Anaerolineae
11798	ASV22168	0.0265583	0	0	k__Bacteria	p__Bacteroidetes	c__Bacteroidia	o__Bacteroidales
11799	ASV22169	0.256098	1.90909	0	k__Bacteria	p__Actinobacteria	c__Actinobacteria	o__Propionibacteriales	f__Propionibacteriaceae	g__Micropruina
11800	ASV2217	3.22349	1.07528	0.0598717	k__Bacteria	p__Proteobacteria	c__Alphaproteobacteria	o__Rhizobiales	f__Hyphomicrobiaceae	g__midas_g_648	s__midas_s_648
11801	ASV22170	Inf	NA	NA	k__Bacteria	p__Bacteroidetes	c__Ignavibacteria	o__Ignavibacteriales	f__PHOS-HE36	g__midas_g_179	s__midas_s_179
11802	ASV22171	1.12683	0.289256	NA	k__Bacteria
11803	ASV22172	0.0657317	0.0404959	NA	k__Bacteria	p__Proteobacteria	c__Alphaproteobacteria	o__Rhodobacterales	f__Rhodobacteraceae	g__Paracoccus
11804	ASV22173	NA	Inf	Inf	k__Bacteria	p__Firmicutes	c__Clostridia	o__MBA03	f__midas_f_112	g__midas_g_112	s__midas_s_112
11805	ASV22174	Inf	NA	NA	k__Bacteria	p__Firmicutes	c__Clostridia	o__Clostridiales	f__Christensenellaceae	g__Christensenellaceae_R-7_group	s__midas_s_644
11806	ASV22175	0.0350742	0.079231	0	k__Bacteria	p__Firmicutes	c__Bacilli	o__Lactobacillales	f__Streptococcaceae	g__Streptococcus
11807	ASV22176	Inf	Inf	Inf	k__Bacteria	p__Firmicutes	c__Limnochordia	o__Limnochordales	f__Limnochordaceae	g__midas_g_5976	s__midas_s_5976
11808	ASV22177	17.2098	1.21488	NA	k__Bacteria	p__Firmicutes
11809	ASV22179	6.45366	2.42975	NA	k__Bacteria	p__Firmicutes	c__Clostridia	o__Clostridiales	f__Lachnospiraceae
11810	ASV2218	0.241426	0.0714458	0.002362	k__Bacteria	p__Chloroflexi	c__Anaerolineae	o__Caldilineales	f__Caldilineaceae	g__midas_g_635	s__midas_s_635
11811	ASV22180	Inf	NA	NA	k__Bacteria
11812	ASV22181	Inf	NA	NA	k__Bacteria	p__Proteobacteria	c__Deltaproteobacteria	o__Syntrophobacterales	f__Syntrophaceae	g__Smithella
11813	ASV22182	0.0427612	0.0445826	0	k__Bacteria	p__Firmicutes	c__Bacilli	o__Lactobacillales	f__Carnobacteriaceae	g__Trichococcus
11814	ASV22183	Inf	NA	Inf	k__Bacteria
11815	ASV22185	0.478049	4.8595	NA	k__Bacteria	p__Firmicutes	c__Clostridia	o__Clostridiales	f__Family_XIII
11816	ASV22186	0.75122	0.578512	0	k__Bacteria	p__Proteobacteria	c__Alphaproteobacteria	o__Rhodobacterales	f__Rhodobacteraceae	g__Amaricoccus	s__midas_s_9514
11817	ASV22188	0.257698	0.265754	0	k__Bacteria
11818	ASV22189	0.0569106	0.0578512	0	k__Bacteria
11819	ASV2219	1.3529	0.05835	0.00593556	k__Bacteria	p__Proteobacteria	c__Alphaproteobacteria	o__Rhizobiales	f__A0839	g__midas_g_1586	s__midas_s_2658
11820	ASV22190	25.8146	2.42975	NA	k__Bacteria
11821	ASV22191	1.00732	0.809917	NA	k__Bacteria	p__Proteobacteria	c__Alphaproteobacteria	o__Rhizobiales	f__Beijerinckiaceae	g__Bosea
11822	ASV22192	0.45813	0.539945	0	k__Bacteria	p__Firmicutes	c__Clostridia	o__Clostridiales	f__Ruminococcaceae	g__Fastidiosipila	s__midas_s_2511
11823	ASV22193	0.0796748	7.8292	0	k__Bacteria	p__Patescibacteria	c__Saccharimonadia	o__Saccharimonadales	f__midas_f_728	g__midas_g_6877	s__midas_s_7259
11824	ASV22194	0.0262344	NA	NA	k__Bacteria	p__Firmicutes	c__Clostridia	o__Clostridiales	f__Ruminococcaceae	g__Subdoligranulum
11825	ASV22196	0.134146	0.115702	0	k__Bacteria	p__Proteobacteria	c__Gammaproteobacteria	o__Betaproteobacteriales	f__Burkholderiaceae
11826	ASV22197	0.342239	0.607438	NA	k__Bacteria	p__Actinobacteria	c__Actinobacteria	o__Micrococcales	f__Microbacteriaceae	g__Microbacterium	s__Microbacterium_mitrae
11827	ASV22198	0.00874479	0.118524	NA	k__Bacteria
11828	ASV22199	0.434018	0.511527	0	k__Bacteria	p__Actinobacteria	c__Actinobacteria
11829	ASV222	1.19091	2.11151	0.0190857	k__Bacteria	p__Actinobacteria	c__Actinobacteria	o__Micrococcales	f__Microbacteriaceae	g__Leucobacter	s__midas_s_128
11830	ASV2220	12.7024	521.355	2.7541	k__Bacteria	p__Bacteroidetes	c__Bacteroidia	o__Bacteroidales
11831	ASV22200	0.0455285	0.15427	0	k__Bacteria	p__Firmicutes	c__Clostridia	o__Clostridiales	f__Ruminococcaceae	g__Eubacterium_coprostanoligenes_group	s__midas_s_9233
11832	ASV22202	0.227073	0.364463	0	k__Bacteria	p__Proteobacteria	c__Alphaproteobacteria	o__Rhodobacterales	f__Rhodobacteraceae
11833	ASV22203	0.896341	1.47521	0.344262	k__Bacteria	p__Actinobacteria	c__Actinobacteria	o__Micrococcales	f__Intrasporangiaceae	g__Tetrasphaera
11834	ASV22205	0.358537	NA	127.721	k__Bacteria	p__Firmicutes	c__Clostridia	o__D8A-2	f__midas_f_13	g__midas_g_554
11835	ASV22206	2.25366	0.347107	NA	k__Bacteria	p__Bacteroidetes	c__Bacteroidia	o__Sphingobacteriales	f__AKYH767	g__midas_g_300
11836	ASV22207	0.764878	0.242975	NA	k__Bacteria	p__Bacteroidetes	c__Bacteroidia	o__Bacteroidales	f__Bacteroidaceae	g__Bacteroides	s__Bacteroides_dorei
11837	ASV22208	Inf	NA	NA	k__Bacteria
11838	ASV22209	0.557724	0	0	k__Bacteria	p__Firmicutes	c__Clostridia
11839	ASV22210	0.342948	0.528207	NA	k__Bacteria	p__Proteobacteria	c__Alphaproteobacteria	o__Rhizobiales	f__Rhizobiaceae	g__Allorhizobium-Neorhizobium-Pararhizobium-Rhizobium
11840	ASV22211	0.0500284	0.0847588	NA	k__Bacteria
11841	ASV22212	0.738164	0.21439	0	k__Bacteria	p__Proteobacteria	c__Alphaproteobacteria	o__Sphingomonadales	f__Sphingomonadaceae
11842	ASV22213	0.0118199	0.0400509	NA	k__Bacteria	p__Firmicutes	c__Bacilli	o__Lactobacillales	f__Streptococcaceae	g__Streptococcus
11843	ASV22214	0.0380266	0.0552216	0	k__Bacteria	p__Firmicutes	c__Clostridia	o__Clostridiales	f__Christensenellaceae	g__Christensenellaceae_R-7_group
11844	ASV22215	NA	NA	Inf	k__Bacteria	p__Firmicutes	c__Clostridia	o__Thermoanaerobacterales	f__Family_III	g__Tepidanaerobacter
11845	ASV22216	Inf	Inf	NA	k__Bacteria	p__Firmicutes	c__Clostridia	o__Clostridiales
11846	ASV22218	3.89268	0.520661	0	k__Bacteria	p__Proteobacteria	c__Gammaproteobacteria	o__Steroidobacterales	f__Steroidobacteraceae	g__midas_g_98	s__midas_s_4390
11847	ASV22220	Inf	Inf	Inf	k__Bacteria	p__Firmicutes	c__Clostridia
11848	ASV22221	3.9439	2.95041	0.344262	k__Bacteria	p__Planctomycetes	c__Planctomycetacia	o__Pirellulales	f__Pirellulaceae	g__Blastopirellula
11849	ASV22222	0.190244	0.272727	0	k__Bacteria	p__Actinobacteria	c__Acidimicrobiia	o__IMCC26256	f__midas_f_641	g__midas_g_641	s__midas_s_7310
11850	ASV22223	Inf	NA	NA	k__Bacteria	p__Bacteroidetes	c__Bacteroidia	o__Bacteroidales
11851	ASV22225	Inf	Inf	Inf	k__Bacteria	p__WS1	c__midas_c_796	o__midas_o_796
11852	ASV22226	1.88232	NA	NA	k__Bacteria	p__Bacteroidetes	c__Bacteroidia	o__Bacteroidales	f__Paludibacteraceae	g__Paludibacter	s__midas_s_6453
11853	ASV22227	5.37805	6.8843	NA	k__Bacteria	p__Actinobacteria	c__Actinobacteria	o__Propionibacteriales	f__Propionibacteriaceae	g__midas_g_497	s__midas_s_497
11854	ASV22228	0.00384146	0.0216942	0.0258197	k__Bacteria	p__Proteobacteria	c__Deltaproteobacteria	o__Myxococcales	f__Sandaracinaceae	g__midas_g_4851	s__midas_s_4851
11855	ASV22229	3.43171	0.347107	NA	k__Bacteria	p__Chloroflexi	c__Anaerolineae	o__Caldilineales	f__Caldilineaceae	g__midas_g_2138	s__midas_s_7399
11856	ASV22230	Inf	Inf	NA	k__Bacteria
11857	ASV22231	1.07561	1.45785	NA	k__Bacteria	p__Actinobacteria	c__Thermoleophilia	o__Solirubrobacterales	f__Solirubrobacteraceae	g__Conexibacter
11858	ASV22232	0.0320122	0.0433884	0	k__Bacteria	p__Bacteroidetes	c__Bacteroidia	o__Flavobacteriales	f__Flavobacteriaceae	g__Flavobacterium
11859	ASV22233	0.0240091	0.00542355	0.0107582	k__Bacteria	p__Bacteroidetes	c__Bacteroidia	o__Chitinophagales
11860	ASV22234	Inf	NA	Inf	k__Bacteria	p__Actinobacteria	c__Thermoleophilia	o__Gaiellales	f__midas_f_2573	g__midas_g_3338
11861	ASV22235	0.896341	0.694215	0.172131	k__Bacteria	p__Firmicutes	c__Clostridia
11862	ASV22236	0.0224085	0	0	k__Bacteria	p__Bacteroidetes	c__Bacteroidia	o__Bacteroidales	f__Bacteroidaceae	g__Bacteroides
11863	ASV22238	Inf	Inf	NA	k__Bacteria	p__Proteobacteria	c__Deltaproteobacteria	o__Syntrophobacterales	f__Syntrophaceae
11864	ASV22239	Inf	Inf	Inf	k__Bacteria
11865	ASV22240	0.0762844	0.258484	NA	k__Bacteria	p__Actinobacteria	c__Coriobacteriia	o__Coriobacteriales
11866	ASV22241	0.179268	44.9504	NA	k__Bacteria	p__Firmicutes	c__Clostridia
11867	ASV22242	NA	NA	Inf	k__Bacteria	p__Firmicutes	c__Clostridia	o__Clostridiales	f__Family_XIII
11868	ASV22243	0.197561	0.421488	0.0491803	k__Bacteria	p__Chloroflexi	c__Anaerolineae	o__SBR1031	f__A4b	g__midas_g_4871
11869	ASV22244	0.672256	0.0759298	NA	k__Bacteria	p__Proteobacteria	c__Alphaproteobacteria
11870	ASV22245	1.43415	0.993989	0.219076	k__Bacteria	p__Proteobacteria	c__Alphaproteobacteria
11871	ASV22246	2.15122	1.70083	NA	k__Bacteria	p__Proteobacteria
11872	ASV22247	0.140854	0.520661	0	k__Bacteria	p__Proteobacteria	c__Alphaproteobacteria	o__Tistrellales	f__Geminicoccaceae	g__Ca_Alysiosphaera	s__midas_s_6067
11873	ASV22248	0.565385	0.140178	0	k__Bacteria	p__Proteobacteria	c__Gammaproteobacteria	o__Xanthomonadales	f__Rhodanobacteraceae	g__Dokdonella	s__midas_s_9191
11874	ASV22249	0.552033	4.14601	0.0382514	k__Bacteria	p__Proteobacteria	c__Alphaproteobacteria	o__Rhodobacterales	f__Rhodobacteraceae	g__Rhodobacter	s__midas_s_63
11875	ASV22250	Inf	Inf	Inf	k__Bacteria	p__Firmicutes	c__Clostridia	o__D8A-2	f__midas_f_13	g__midas_g_554	s__midas_s_2974
11876	ASV22252	0.793902	0.607438	0	k__Bacteria	p__Actinobacteria	c__Acidimicrobiia	o__IMCC26256	f__midas_f_2	g__midas_g_290	s__midas_s_911
11877	ASV22253	0.160061	0.0867769	0	k__Bacteria	p__Planctomycetes	c__Planctomycetacia	o__Pirellulales	f__Pirellulaceae	g__Pirellula	s__midas_s_2309
11878	ASV22254	0.640244	1.30165	0	k__Bacteria
11879	ASV22255	0.00731707	0.0247934	0	k__Bacteria	p__Bacteroidetes	c__Bacteroidia	o__Sphingobacteriales	f__NS11-12_marine_group	g__midas_g_5889	s__midas_s_5889
11880	ASV22256	Inf	NA	NA	k__Bacteria
11881	ASV22257	0.179268	NA	60.2459	k__Bacteria
11882	ASV22258	0.582622	0.379649	NA	k__Bacteria	p__Actinobacteria	c__Actinobacteria	o__Micrococcales	f__Microbacteriaceae	g__Microbacterium
11883	ASV22259	0.0239024	NA	NA	k__Bacteria	p__Firmicutes	c__Clostridia	o__Clostridiales	f__Lachnospiraceae	g__Roseburia	s__Roseburia_intestinalis
11884	ASV22260	0.00853658	NA	NA	k__Bacteria	p__Firmicutes	c__Clostridia	o__Clostridiales	f__Lachnospiraceae
11885	ASV22261	16.1341	NA	NA	k__Bacteria
11886	ASV22262	0.0374296	0.0567387	0	k__Bacteria	p__Proteobacteria	c__Gammaproteobacteria	o__Betaproteobacteriales	f__Burkholderiaceae	g__Leptothrix	s__midas_s_884
11887	ASV22263	0.0268902	0	0	k__Bacteria	p__Proteobacteria	c__Alphaproteobacteria
11888	ASV22264	0.0265583	0.0299969	0	k__Bacteria	p__Proteobacteria	c__Gammaproteobacteria	o__Betaproteobacteriales	f__Burkholderiaceae
11889	ASV22265	1.61341	1.5186	0	k__Bacteria	p__Proteobacteria	c__Deltaproteobacteria	o__Myxococcales	f__Sandaracinaceae	g__midas_g_4915	s__midas_s_4915
11890	ASV22266	0.717073	1.82231	0	k__Bacteria	p__Proteobacteria	c__Alphaproteobacteria	o__Rhizobiales
11891	ASV22267	0.0699584	NA	NA	k__Bacteria	p__Firmicutes	c__Clostridia	o__Clostridiales	f__Family_XIII	g__Anaerovorax
11892	ASV22268	Inf	Inf	Inf	k__Bacteria	p__Firmicutes	c__Clostridia	o__Clostridiales	f__Lachnospiraceae	g__Lachnospiraceae_NK4A136_group
11893	ASV22269	3.10732	18.2231	NA	k__Bacteria	p__Chloroflexi	c__Anaerolineae	o__Anaerolineales	f__Anaerolineaceae	g__midas_g_2702	s__midas_s_4236
11894	ASV2227	0.00368165	0.00599761	0.0680503	k__Bacteria	p__Firmicutes	c__Bacilli	o__Lactobacillales	f__Leuconostocaceae	g__Leuconostoc	s__Leuconostoc_pseudomesenteroides
11895	ASV22270	Inf	Inf	NA	k__Bacteria	p__Chloroflexi	c__Anaerolineae	o__SBR1031	f__midas_f_184	g__midas_g_184	s__midas_s_184
11896	ASV22271	0.896341	0.10124	NA	k__Bacteria	p__Proteobacteria
11897	ASV22272	0.102439	2.01322	0	k__Bacteria	p__Actinobacteria	c__Actinobacteria	o__Propionibacteriales
11898	ASV22273	6.45366	NA	118.082	k__Bacteria	p__Firmicutes	c__Clostridia	o__Clostridiales	f__Ruminococcaceae
11899	ASV22274	0.138788	NA	NA	k__Bacteria	p__Proteobacteria	c__Gammaproteobacteria	o__Betaproteobacteriales	f__Rhodocyclaceae	g__Sterolibacterium
11900	ASV22275	0.91626	3.64463	0	k__Bacteria	p__Actinobacteria	c__Actinobacteria	o__Propionibacteriales	f__Propionibacteriaceae	g__Propionicicella
11901	ASV22276	Inf	NA	NA	k__Bacteria	p__Chloroflexi	c__Anaerolineae	o__RBG-13-54-9	f__midas_f_5792	g__midas_g_5792	s__midas_s_5792
11902	ASV22277	0.18439	NA	NA	k__Bacteria	p__Bacteroidetes	c__Bacteroidia	o__Flavobacteriales	f__NS9_marine_group	g__midas_g_3492
11903	ASV22278	0.0478049	0.092562	0	k__Bacteria	p__Bacteroidetes	c__Bacteroidia	o__Chitinophagales	f__Saprospiraceae	g__midas_g_207	s__midas_s_2371
11904	ASV2228	Inf	Inf	Inf	k__Bacteria	p__Chloroflexi	c__Anaerolineae	o__Caldilineales	f__Caldilineaceae
11905	ASV22280	0.00682927	0.0347107	NA	k__Bacteria	p__Firmicutes	c__Clostridia	o__Clostridiales	f__Lachnospiraceae
11906	ASV22281	Inf	NA	NA	k__Bacteria	p__Chloroflexi	c__Anaerolineae	o__Anaerolineales	f__Anaerolineaceae	g__midas_g_467
11907	ASV22282	0.0776829	0.0404959	NA	k__Bacteria	p__Firmicutes	c__Clostridia	o__Clostridiales
11908	ASV22283	2.56098	1.90909	0	k__Bacteria	p__Firmicutes	c__Clostridia	o__Clostridiales	f__Peptostreptococcaceae
11909	ASV22284	NA	Inf	NA	k__Bacteria	p__Firmicutes	c__Clostridia	o__Clostridiales	f__Heliobacteriaceae	g__midas_g_2147
11910	ASV22285	Inf	Inf	NA	k__Bacteria
11911	ASV22286	0.0181402	0.0180785	0.00717213	k__Bacteria	p__Elusimicrobia	c__Elusimicrobia	o__MVP-88	f__midas_f_595	g__midas_g_945	s__midas_s_945
11912	ASV22287	0.128532	0.366755	0	k__Bacteria
11913	ASV22288	0.0512195	0.00542355	0.0107582	k__Bacteria	p__Bacteroidetes	c__Bacteroidia	o__Flavobacteriales	f__NS9_marine_group	g__midas_g_843	s__midas_s_1433
11914	ASV22289	Inf	Inf	NA	k__Bacteria	p__Chloroflexi	c__Anaerolineae	o__RBG-13-54-9	f__midas_f_4245	g__midas_g_4582	s__midas_s_4582
11915	ASV22290	0.222874	0.0328345	0	k__Bacteria	p__Bacteroidetes	c__Bacteroidia
11916	ASV22291	0.0302989	0.0171109	0	k__Bacteria	p__Firmicutes	c__Clostridia	o__Clostridiales	f__Ruminococcaceae	g__Subdoligranulum	s__midas_s_9205
11917	ASV22292	0.138293	0.190909	0.0344262	k__Bacteria	p__Bacteroidetes	c__Bacteroidia	o__Chitinophagales	f__Saprospiraceae	g__midas_g_9055	s__midas_s_9055
11918	ASV22293	Inf	Inf	NA	k__Bacteria	p__Proteobacteria	c__Deltaproteobacteria	o__Syntrophobacterales	f__Syntrophaceae	g__midas_g_134	s__midas_s_1266
11919	ASV22294	Inf	NA	NA	k__Bacteria	p__Firmicutes	c__Clostridia	o__D8A-2	f__midas_f_13	g__midas_g_554	s__midas_s_2979
11920	ASV22295	Inf	NA	Inf	k__Bacteria	p__Firmicutes	c__Clostridia	o__DTU014	f__midas_f_148	g__midas_g_606	s__midas_s_1830
11921	ASV22296	1.18317	1.21488	0	k__Bacteria	p__Actinobacteria	c__Actinobacteria	o__Corynebacteriales	f__Corynebacteriaceae	g__Corynebacterium_1	s__midas_s_4428
11922	ASV22297	1.92073	2.42975	0.172131	k__Bacteria	p__Actinobacteria	c__Actinobacteria
11923	ASV22298	0.211445	0.436109	0	k__Bacteria
11924	ASV22299	0.110122	0	0	k__Bacteria	p__Planctomycetes	c__Planctomycetacia	o__Gemmatales	f__Gemmataceae	g__Gemmata	s__midas_s_4376
11925	ASV2230	162.929	0.520661	1.03279	k__Bacteria	p__Chloroflexi	c__Anaerolineae	o__Anaerolineales	f__Anaerolineaceae
11926	ASV22300	0.185671	0.173554	0.0430328	k__Bacteria	p__Patescibacteria	c__Saccharimonadia	o__Saccharimonadales
11927	ASV22301	2.27073	1.0124	NA	k__Bacteria	p__Actinobacteria	c__Actinobacteria	o__Corynebacteriales	f__Mycobacteriaceae	g__Mycobacterium
11928	ASV22302	Inf	NA	NA	k__Bacteria
11929	ASV22303	0.193058	0.327082	0.092686	k__Bacteria	p__Actinobacteria	c__Actinobacteria	o__Propionibacteriales	f__Propionibacteriaceae
11930	ASV22304	Inf	NA	NA	k__Bacteria
11931	ASV22305	0.0727856	0.0182688	0	k__Bacteria	p__Patescibacteria	c__Saccharimonadia	o__Saccharimonadales	f__midas_f_728	g__midas_g_4156	s__midas_s_4156
11932	ASV22306	1.9122	1.88981	NA	k__Bacteria	p__Firmicutes
11933	ASV22307	Inf	NA	NA	k__Bacteria	p__Firmicutes	c__Clostridia	o__Clostridiales	f__Ruminococcaceae	g__Ruminococcaceae_UCG-010
11934	ASV22308	0.0143415	NA	NA	k__Bacteria	p__Firmicutes	c__Clostridia	o__Clostridiales	f__Lachnospiraceae
11935	ASV22309	0.0614634	0.0555372	0	k__Bacteria	p__Proteobacteria	c__Deltaproteobacteria	o__Myxococcales
11936	ASV2231	89.3524	0.520661	1.89344	k__Bacteria	p__Chloroflexi	c__Anaerolineae	o__SBR1031	f__midas_f_1469	g__midas_g_1469	s__midas_s_2948
11937	ASV22310	0.0455285	0.0192837	NA	k__Bacteria
11938	ASV22311	1.02439	7.28926	0	k__Bacteria	p__Firmicutes	c__Clostridia	o__Clostridiales	f__Christensenellaceae	g__Christensenellaceae_R-7_group	s__midas_s_8826
11939	ASV22312	0.674892	0.357316	NA	k__Bacteria	p__Firmicutes	c__Clostridia	o__Clostridiales	f__Clostridiaceae_1
11940	ASV22313	Inf	NA	NA	k__Bacteria	p__Chloroflexi	c__Anaerolineae
11941	ASV22314	0.211863	NA	NA	k__Bacteria	p__Firmicutes	c__Negativicutes
11942	ASV22316	0.105088	0.0209461	NA	k__Bacteria	p__Bacteroidetes	c__Bacteroidia	o__Flavobacteriales	f__Weeksellaceae	g__Chryseobacterium
11943	ASV22317	0.286829	0.277686	0	k__Bacteria	p__Acidobacteria	c__Holophagae	o__Subgroup_7	f__midas_f_973	g__midas_g_8870	s__midas_s_8870
11944	ASV22318	0.371341	0.173554	NA	k__Bacteria	p__Firmicutes	c__Clostridia	o__Clostridiales	f__Ruminococcaceae	g__Saccharofermentans	s__midas_s_3336
11945	ASV22319	Inf	Inf	NA	k__Bacteria	p__Proteobacteria	c__Alphaproteobacteria	o__Rhizobiales	f__Hyphomicrobiaceae
11946	ASV2232	1.16629	0.145271	0.00765027	k__Bacteria	p__Proteobacteria	c__Alphaproteobacteria	o__Sphingomonadales	f__Sphingomonadaceae	g__Novosphingobium	s__midas_s_1425
11947	ASV22320	Inf	Inf	Inf	k__Bacteria	p__Bacteroidetes	c__Bacteroidia	o__Bacteroidales	f__Bacteroidetes_vadinHA17	g__midas_g_19
11948	ASV22321	0.00731707	NA	NA	k__Bacteria	p__Firmicutes	c__Clostridia	o__Clostridiales	f__Lachnospiraceae	g__Blautia
11949	ASV22322	0.160723	0.335138	0.0415489	k__Bacteria
11950	ASV22323	Inf	NA	NA	k__Bacteria	p__Chloroflexi	c__Chloroflexia	o__Chloroflexales	f__Roseiflexaceae	g__midas_g_391	s__midas_s_391
11951	ASV22324	Inf	Inf	Inf	k__Bacteria	p__Firmicutes	c__Clostridia
11952	ASV22325	0.0573659	0.048595	0	k__Bacteria	p__Firmicutes
11953	ASV22326	0.0245573	0.0166421	0	k__Bacteria	p__Proteobacteria	c__Gammaproteobacteria	o__Betaproteobacteriales	f__Rhodocyclaceae	g__Dechloromonas
11954	ASV22327	0.0858994	0.012655	0	k__Bacteria	p__Proteobacteria	c__Gammaproteobacteria	o__Pseudomonadales	f__Moraxellaceae	g__Acinetobacter
11955	ASV22328	0	8.67769	0	k__Bacteria	p__Patescibacteria	c__Saccharimonadia	o__Saccharimonadales	f__midas_f_7241
11956	ASV22329	10.3976	0.607438	NA	k__Bacteria	p__Proteobacteria	c__Gammaproteobacteria	o__Betaproteobacteriales
11957	ASV2233	0.0111309	0.0315284	0.00175346	k__Bacteria	p__Firmicutes	c__Clostridia	o__Clostridiales	f__Lachnospiraceae	g__Anaerostipes	s__Anaerostipes_hadrus
11958	ASV22330	0	0.0184072	0	k__Bacteria	p__Firmicutes	c__Clostridia	o__Clostridiales	f__Lachnospiraceae	g__Ruminococcus_gauvreauii_group	s__midas_s_7948
11959	ASV22331	0.0320122	0.097624	0	k__Bacteria	p__Proteobacteria	c__Deltaproteobacteria	o__Myxococcales	f__Sandaracinaceae	g__Sandaracinus
11960	ASV22332	0.0140603	0.0238211	NA	k__Bacteria	p__Firmicutes	c__Bacilli	o__Lactobacillales	f__Streptococcaceae	g__Streptococcus
11961	ASV22333	NA	Inf	Inf	k__Bacteria	p__Firmicutes	c__Clostridia	o__Clostridiales
11962	ASV22334	0.139024	0.11157	0	k__Bacteria	p__Verrucomicrobia	c__Verrucomicrobiae	o__Pedosphaerales	f__Pedosphaeraceae	g__midas_g_4859	s__midas_s_6582
11963	ASV22335	0.425762	0.0759298	NA	k__Bacteria	p__Bacteroidetes	c__Bacteroidia	o__Chitinophagales	f__Saprospiraceae
11964	ASV22336	0.701485	0.581028	NA	k__Bacteria	p__Firmicutes	c__Clostridia	o__Clostridiales	f__Family_XI	g__W5053	s__midas_s_7208
11965	ASV22337	0.0132791	NA	NA	k__Bacteria	p__Firmicutes	c__Clostridia	o__Clostridiales	f__Ruminococcaceae
11966	ASV22338	0.00885276	0	0	k__Bacteria	p__Bacteroidetes	c__Bacteroidia	o__Bacteroidales
11967	ASV22339	0.0395787	0.0473328	0.0156483	k__Bacteria	p__Acidobacteria	c__Subgroup_6	o__midas_o_352	f__midas_f_352	g__midas_g_3198	s__midas_s_3198
11968	ASV2234	0.0123365	0.00460804	0	k__Bacteria
11969	ASV22340	0.00911534	0	0.0204223	k__Bacteria	p__Firmicutes	c__Bacilli	o__Lactobacillales	f__Carnobacteriaceae	g__Trichococcus
11970	ASV22341	0.512195	0.0433884	0	k__Bacteria	p__Planctomycetes	c__Planctomycetacia	o__Gemmatales	f__Gemmataceae	g__Gemmata
11971	ASV22342	2.76585	0.347107	NA	k__Bacteria	p__Chloroflexi	c__Anaerolineae	o__Caldilineales	f__Caldilineaceae	g__midas_g_2138
11972	ASV22343	0.018545	NA	NA	k__Bacteria	p__Firmicutes	c__Negativicutes	o__Acidaminococcales
11973	ASV22344	0.0210904	0.0153136	0.0101254	k__Bacteria	p__Bacteroidetes	c__Bacteroidia	o__Chitinophagales	f__Saprospiraceae	g__Haliscomenobacter	s__Haliscomenobacter_hydrossis
11974	ASV22345	0.682927	0.520661	0	k__Bacteria	p__Proteobacteria	c__Gammaproteobacteria	o__midas_o_147	f__midas_f_3187	g__midas_g_3315	s__midas_s_3315
11975	ASV22346	3.82439	4.8595	NA	k__Bacteria	p__Actinobacteria	c__Actinobacteria	o__PeM15	f__midas_f_5	g__midas_g_399
11976	ASV22347	0.115997	0.178658	0	k__Bacteria	p__Patescibacteria	c__Saccharimonadia	o__Saccharimonadales
11977	ASV22348	0.00502621	NA	NA	k__Bacteria	p__Firmicutes	c__Clostridia	o__Clostridiales	f__Lachnospiraceae
11978	ASV2235	1.46691	0.362743	0.0155073	k__Bacteria	p__Proteobacteria	c__Gammaproteobacteria	o__Betaproteobacteriales	f__SC-I-84	g__midas_g_1341	s__midas_s_1341
11979	ASV22350	Inf	Inf	NA	k__Bacteria
11980	ASV22351	Inf	NA	NA	k__Bacteria
11981	ASV22352	0.631707	0.0578512	NA	k__Bacteria	p__Proteobacteria	c__Alphaproteobacteria
11982	ASV22353	0.256098	5.55372	0	k__Bacteria	p__Actinobacteria	c__Actinobacteria	o__PeM15	f__midas_f_5	g__midas_g_5116	s__midas_s_9077
11983	ASV22354	0.440488	0.138843	0	k__Bacteria	p__Planctomycetes	c__Planctomycetacia	o__Gemmatales	f__Gemmataceae	g__midas_g_940	s__midas_s_2083
11984	ASV22355	Inf	NA	NA	k__Bacteria
11985	ASV22357	2.81707	0	0	k__Bacteria	p__Proteobacteria	c__Gammaproteobacteria	o__Betaproteobacteriales	f__Rhodocyclaceae
11986	ASV22358	0.00465632	0.0315552	NA	k__Bacteria	p__Firmicutes	c__Clostridia	o__Clostridiales	f__Lachnospiraceae	g__Ruminococcus_gauvreauii_group	s__midas_s_7948
11987	ASV22359	0.197561	0.743802	0	k__Bacteria	p__Chloroflexi	c__Anaerolineae	o__Anaerolineales	f__Anaerolineaceae	g__Anaerolinea	s__midas_s_3123
11988	ASV2236	0.0715872	0.134117	0.000931278	k__Bacteria	p__Proteobacteria	c__Gammaproteobacteria	o__Betaproteobacteriales	f__Burkholderiaceae
11989	ASV22360	Inf	NA	NA	k__Bacteria	p__Patescibacteria	c__Gracilibacteria	o__Ca_Peribacteria
11990	ASV22361	0.0181079	NA	NA	k__Bacteria	p__Proteobacteria	c__Gammaproteobacteria	o__Betaproteobacteriales	f__Neisseriaceae	g__Vitreoscilla	s__midas_s_2033
11991	ASV22363	0.00969018	NA	NA	k__Bacteria	p__Firmicutes	c__Clostridia	o__Clostridiales
11992	ASV22364	0.224085	0.182231	0.0602459	k__Bacteria	p__Proteobacteria	c__Gammaproteobacteria	o__Betaproteobacteriales
11993	ASV22365	0.589024	0.520661	0	k__Bacteria	p__Chloroflexi	c__Chloroflexia	o__Thermomicrobiales	f__JG30-KF-CM45	g__midas_g_859	s__midas_s_859
11994	ASV22366	Inf	Inf	Inf	k__Bacteria
11995	ASV22367	0.204878	0	0	k__Bacteria	p__Bacteroidetes	c__Bacteroidia	o__Flavobacteriales	f__Flavobacteriaceae	g__Flavobacterium
11996	ASV22368	0.0440308	0.0213136	0	k__Bacteria
11997	ASV22369	8.24634	NA	NA	k__Bacteria	p__Firmicutes	c__Clostridia	o__Clostridiales	f__Christensenellaceae	g__Christensenellaceae_R-7_group
11998	ASV2237	Inf	Inf	Inf	k__Bacteria	p__Planctomycetes	c__Phycisphaerae	o__mle1-8	f__midas_f_1686	g__midas_g_1686	s__midas_s_1686
11999	ASV22370	0.220638	0.140178	NA	k__Bacteria	p__Firmicutes	c__Clostridia	o__Clostridiales	f__Eubacteriaceae	g__Acetobacterium	s__Acetobacterium_wieringae
12000	ASV22371	0.0930924	0.713217	0.00502573	k__Bacteria	p__Chloroflexi	c__Anaerolineae	o__Caldilineales	f__Amarolineaceae	g__Ca_Amarolinea	s__midas_s_1
12001	ASV22372	1.55366	6.27686	NA	k__Bacteria	p__Proteobacteria	c__Alphaproteobacteria	o__Rhodobacterales	f__Rhodobacteraceae	g__Amaricoccus	s__midas_s_4186
12002	ASV22373	0.113415	0.0123967	0	k__Bacteria	p__Acidobacteria	c__Subgroup_6	o__midas_o_352	f__midas_f_352	g__midas_g_1291	s__midas_s_1291
12003	ASV22376	0.250407	NA	NA	k__Bacteria	p__Chloroflexi	c__Anaerolineae	o__Caldilineales	f__Caldilineaceae	g__midas_g_5463
12004	ASV22377	0.0662841	0.010209	NA	k__Bacteria	p__Bacteroidetes	c__Bacteroidia	o__Sphingobacteriales	f__AKYH767	g__midas_g_855	s__midas_s_2846
12005	ASV22378	0.00578285	NA	NA	k__Bacteria	p__Firmicutes	c__Clostridia	o__Clostridiales	f__Lachnospiraceae
12006	ASV22379	0.00762844	NA	NA	k__Bacteria	p__Firmicutes	c__Negativicutes	o__Acidaminococcales	f__Veillonellaceae	g__Anaerosinus	s__Anaerosinus_glycerini
12007	ASV2238	0.912981	0.502031	0.0116699	k__Bacteria	p__Proteobacteria	c__Gammaproteobacteria	o__Betaproteobacteriales	f__SC-I-84	g__midas_g_1341	s__midas_s_3347
12008	ASV22380	NA	NA	Inf	k__Bacteria	p__Firmicutes
12009	ASV22381	8.60488	4.25207	2.40984	k__Bacteria	p__Patescibacteria
12010	ASV22382	Inf	Inf	NA	k__Bacteria	p__Proteobacteria
12011	ASV22383	0.0455285	0.173554	NA	k__Bacteria	p__Actinobacteria	c__Actinobacteria	o__Actinomycetales	f__Actinomycetaceae	g__midas_g_343
12012	ASV22384	0.0467001	NA	NA	k__Bacteria	p__Proteobacteria	c__Gammaproteobacteria	o__Betaproteobacteriales	f__Nitrosomonadaceae
12013	ASV22385	Inf	Inf	NA	k__Bacteria	p__Chloroflexi	c__Chloroflexia	o__Thermomicrobiales	f__JG30-KF-CM45
12014	ASV22386	Inf	Inf	NA	k__Bacteria	p__Chloroflexi	c__Anaerolineae	o__Caldilineales	f__Caldilineaceae	g__midas_g_1947	s__midas_s_7656
12015	ASV22387	Inf	NA	NA	k__Bacteria
12016	ASV22388	0.443902	0.867769	NA	k__Bacteria	p__Actinobacteria	c__Actinobacteria	o__Micrococcales	f__Bogoriellaceae	g__midas_g_1005	s__midas_s_1005
12017	ASV22389	Inf	NA	NA	k__Bacteria
12018	ASV22390	Inf	NA	NA	k__Bacteria	p__Armatimonadetes	c__midas_c_216	o__midas_o_1168	f__midas_f_1168	g__midas_g_1168
12019	ASV22391	0.325942	2.65064	NA	k__Bacteria	p__Proteobacteria	c__Gammaproteobacteria	o__Betaproteobacteriales	f__Rhodocyclaceae
12020	ASV22392	0.018439	0	0	k__Bacteria	p__Verrucomicrobia	c__Verrucomicrobiae
12021	ASV22393	2.6122	1.21488	NA	k__Bacteria	p__Actinobacteria	c__Actinobacteria	o__Corynebacteriales	f__Mycobacteriaceae
12022	ASV22394	0.0520456	0.0195948	0	k__Bacteria	p__Firmicutes	c__Negativicutes	o__Acidaminococcales	f__Veillonellaceae	g__Veillonella	s__midas_s_5845
12023	ASV22395	Inf	NA	NA	k__Bacteria
12024	ASV22396	0.0597561	0.12655	0	k__Bacteria	p__Firmicutes	c__Clostridia	o__Clostridiales	f__Family_XIII	g__Mogibacterium	s__Mogibacterium_neglectum
12025	ASV22397	0.695983	0.786096	NA	k__Bacteria	p__Cyanobacteria	c__Oxyphotobacteria	o__Nostocales	f__Chroococcidiopsaceae	g__Aliterella_CENA595	s__midas_s_5420
12026	ASV22398	2.86829	4.8595	72.2951	k__Bacteria	p__Firmicutes	c__Clostridia	o__Clostridiales	f__Ruminococcaceae
12027	ASV2240	86.9366	1.15702	0.459016	k__Bacteria	p__Chloroflexi	c__Anaerolineae	o__Anaerolineales	f__Anaerolineaceae	g__Leptolinea
12028	ASV22400	0.697154	0.87741	0.13388	k__Bacteria	p__Proteobacteria	c__Gammaproteobacteria	o__Betaproteobacteriales	f__Burkholderiaceae	g__Ottowia
12029	ASV22401	0.00558758	0.00315552	0	k__Bacteria	p__Proteobacteria	c__Deltaproteobacteria	o__Bdellovibrionales	f__Bdellovibrionaceae	g__midas_g_5181	s__midas_s_5181
12030	ASV22403	NA	NA	Inf	k__Bacteria	p__Firmicutes	c__Clostridia	o__MBA03	f__midas_f_112	g__midas_g_112
12031	ASV22404	0.00746951	NA	NA	k__Bacteria	p__Actinobacteria	c__Actinobacteria	o__Kineosporiales	f__Kineosporiaceae	g__Quadrisphaera	s__midas_s_2000
12032	ASV22405	1.3061	1.1281	NA	k__Bacteria	p__Chloroflexi	c__Chloroflexia	o__Chloroflexales	f__Roseiflexaceae
12033	ASV22406	Inf	NA	NA	k__Bacteria	p__Cloacimonetes	c__Cloacimonadia	o__Cloacimonadales	f__Cloacimonadaceae	g__Ca_Cloacimonas	s__midas_s_87
12034	ASV22407	Inf	NA	NA	k__Bacteria	p__Actinobacteria	c__Actinobacteria	o__Micrococcales	f__Intrasporangiaceae	g__Tetrasphaera	s__midas_s_5
12035	ASV22408	0.0860488	0.267273	0	k__Bacteria
12036	ASV22409	0.0262344	0.0148156	NA	k__Bacteria	p__Synergistetes	c__Synergistia	o__Synergistales	f__Synergistaceae	g__midas_g_7573	s__midas_s_7573
12037	ASV2241	1245.91	21.8678	231.344	k__Bacteria	p__Firmicutes	c__Clostridia	o__DTU014	f__midas_f_148	g__midas_g_515	s__midas_s_515
12038	ASV22410	0.0752287	0.0352531	0	k__Bacteria	p__Proteobacteria	c__Gammaproteobacteria	o__Betaproteobacteriales	f__Burkholderiaceae
12039	ASV22411	0.0280107	0	0	k__Bacteria
12040	ASV22412	0.0787032	0.237049	0	k__Bacteria	p__Patescibacteria	c__Gracilibacteria
12041	ASV22413	0.102439	0.115702	0.0286885	k__Bacteria	p__Armatimonadetes
12042	ASV22414	1.46674	2.09842	0.219076	k__Bacteria	p__Actinobacteria	c__Actinobacteria	o__Micrococcales	f__Microbacteriaceae	g__Microbacterium
12043	ASV22415	0.179268	0.265754	NA	k__Bacteria	p__Proteobacteria	c__Alphaproteobacteria	o__Rhodobacterales	f__Rhodobacteraceae
12044	ASV22416	0.198476	0	0	k__Bacteria	p__Planctomycetes	c__Planctomycetacia	o__Pirellulales	f__Pirellulaceae
12045	ASV22417	2.71463	0.347107	0	k__Bacteria	p__Proteobacteria	c__Deltaproteobacteria	o__Syntrophobacterales	f__Syntrophobacteraceae	g__Syntrophobacter	s__midas_s_744
12046	ASV22418	0.0314506	0.0426272	0	k__Bacteria
12047	ASV22419	0.115997	0.0357316	NA	k__Bacteria	p__Bacteroidetes	c__Bacteroidia	o__Flavobacteriales	f__Flavobacteriaceae	g__Flavobacterium
12048	ASV2242	513.066	30.3719	6.02459	k__Bacteria
12049	ASV22420	NA	NA	Inf	k__Bacteria	p__Spirochaetes	c__MVP-15	o__midas_o_6772	f__midas_f_6772	g__midas_g_6772	s__midas_s_6772
12050	ASV22421	0.0380266	0	0	k__Bacteria	p__Bacteroidetes	c__Bacteroidia	o__Bacteroidales	f__Bacteroidaceae	g__Bacteroides
12051	ASV22422	0.0940424	0.079664	0	k__Bacteria	p__Firmicutes	c__Clostridia	o__Clostridiales	f__Ruminococcaceae	g__Ruminococcaceae_UCG-014	s__midas_s_9400
12052	ASV22423	13.9829	1.21488	NA	k__Bacteria
12053	ASV22424	0.0443902	NA	NA	k__Bacteria	p__Bacteroidetes	c__Bacteroidia	o__Chitinophagales	f__midas_f_108	g__midas_g_558	s__midas_s_9370
12054	ASV22426	0.0217295	0.0920361	0	k__Bacteria	p__Actinobacteria	c__Coriobacteriia	o__Coriobacteriales	f__Eggerthellaceae	g__midas_g_3016	s__midas_s_3016
12055	ASV22427	0.0281995	0.0273006	NA	k__Bacteria	p__Firmicutes	c__Clostridia	o__Clostridiales	f__Lachnospiraceae
12056	ASV22428	1.74146	1.38843	0	k__Bacteria	p__Firmicutes	c__Clostridia	o__Clostridiales	f__Peptostreptococcaceae	g__Romboutsia
12057	ASV22429	0.503659	0.0578512	0.114754	k__Bacteria	p__Proteobacteria	c__Gammaproteobacteria	o__midas_o_26	f__midas_f_98	g__midas_g_1023
12058	ASV22430	1.79268	1.38843	0	k__Bacteria	p__Proteobacteria	c__Alphaproteobacteria
12059	ASV22431	Inf	NA	Inf	k__Bacteria	p__Firmicutes
12060	ASV22432	13.9829	NA	NA	k__Bacteria	p__Synergistetes	c__Synergistia	o__Synergistales	f__Synergistaceae	g__midas_g_249
12061	ASV22433	0.0862644	0.0182688	NA	k__Bacteria
12062	ASV22434	0.0717073	0.156198	0	k__Bacteria	p__Planctomycetes	c__Phycisphaerae	o__Phycisphaerales	f__Phycisphaeraceae	g__CL500-3	s__midas_s_4986
12063	ASV22435	0.00995935	0.0168733	0	k__Bacteria	p__Firmicutes	c__Clostridia	o__Clostridiales	f__Lachnospiraceae	g__Blautia
12064	ASV22436	Inf	NA	Inf	k__Bacteria	p__Firmicutes	c__Clostridia	o__Clostridiales	f__Ruminococcaceae
12065	ASV22437	NA	Inf	Inf	k__Bacteria	p__Firmicutes	c__Clostridia	o__Clostridiales
12066	ASV22438	0.179268	NA	49.4016	k__Bacteria	p__Firmicutes	c__Clostridia	o__Clostridiales	f__Caldicoprobacteraceae	g__midas_g_5369	s__midas_s_5691
12067	ASV22439	0.243293	0.0216942	0	k__Bacteria	p__Acidobacteria	c__Subgroup_6	o__midas_o_352	f__midas_f_352	g__midas_g_3198
12068	ASV2244	1646.4	27.9421	19.2787	k__Bacteria	p__Firmicutes	c__Clostridia	o__Clostridiales	f__Gracilibacteraceae	g__Gracilibacter	s__midas_s_5001
12069	ASV22440	10.039	19.438	NA	k__Bacteria	p__Firmicutes	c__Clostridia	o__Clostridiales	f__Ruminococcaceae
12070	ASV22441	0.413696	0.186904	0	k__Bacteria	p__Proteobacteria	c__Gammaproteobacteria	o__Xanthomonadales	f__Xanthomonadaceae	g__Pseudoxanthomonas
12071	ASV22443	Inf	NA	NA	k__Bacteria	p__Atribacteria	c__JS1	o__midas_o_230	f__midas_f_230	g__midas_g_6109
12072	ASV22444	0.0750425	0.0565059	0	k__Bacteria	p__Proteobacteria	c__Gammaproteobacteria	o__Betaproteobacteriales
12073	ASV22445	0.0558758	0.0631104	0	k__Bacteria	p__Proteobacteria	c__Gammaproteobacteria	o__Betaproteobacteriales
12074	ASV22446	Inf	Inf	NA	k__Bacteria	p__Firmicutes	c__Clostridia
12075	ASV22447	Inf	NA	NA	k__Bacteria	p__Bacteroidetes	c__Bacteroidia	o__Bacteroidales	f__Bacteroidetes_vadinHA17	g__midas_g_3337
12076	ASV22448	Inf	Inf	NA	k__Bacteria	p__Actinobacteria	c__WCHB1-81	o__midas_o_765	f__midas_f_765	g__midas_g_765
12077	ASV22449	0.434018	0.127882	0.3805	k__Bacteria	p__Patescibacteria	c__Saccharimonadia	o__Saccharimonadales
12078	ASV2245	Inf	Inf	Inf	k__Bacteria	p__Firmicutes	c__Clostridia	o__Clostridiales	f__Lachnospiraceae	g__Lachnospiraceae_NK4A136_group	s__midas_s_5177
12079	ASV22450	0.00629012	NA	NA	k__Bacteria	p__Firmicutes	c__Clostridia	o__Clostridiales
12080	ASV22451	0.0537805	0.0433884	0	k__Bacteria	p__Bacteroidetes	c__Bacteroidia	o__Sphingobacteriales	f__Lentimicrobiaceae	g__midas_g_1061	s__midas_s_4141
12081	ASV22452	0.717073	1.99587	NA	k__Bacteria	p__Actinobacteria	c__Actinobacteria	o__Micrococcales	f__Beutenbergiaceae	g__Salana
12082	ASV22453	6.8122	0.607438	NA	k__Bacteria	p__Patescibacteria	c__Saccharimonadia	o__Saccharimonadales	f__midas_f_728
12083	ASV22454	Inf	NA	Inf	k__Bacteria
12084	ASV22455	0.163902	0.138843	0	k__Bacteria	p__Proteobacteria	c__Gammaproteobacteria	o__Betaproteobacteriales	f__Rhodocyclaceae	g__Dechloromonas
12085	ASV22458	0.0162971	0	0	k__Bacteria	p__Firmicutes	c__Clostridia	o__Clostridiales	f__Lachnospiraceae	g__Blautia
12086	ASV22459	1.43415	1.07989	NA	k__Bacteria	p__Proteobacteria	c__Alphaproteobacteria	o__Rhizobiales	f__Devosiaceae	g__Devosia
12087	ASV2246	0.968207	0.264918	0.010616	k__Bacteria	p__Proteobacteria	c__Alphaproteobacteria	o__Rhodobacterales	f__Rhodobacteraceae
12088	ASV22460	Inf	NA	NA	k__Bacteria	p__Firmicutes	c__Clostridia	o__Clostridiales	f__Family_XIII
12089	ASV22461	0	0.0332843	0	k__Bacteria	p__Firmicutes	c__Clostridia	o__Clostridiales	f__Lachnospiraceae	g__Ruminococcus_gauvreauii_group	s__midas_s_7948
12090	ASV22462	0.029878	NA	NA	k__Bacteria	p__Patescibacteria	c__Saccharimonadia	o__Saccharimonadales
12091	ASV22463	0.0317073	0.0909091	0	k__Bacteria	p__Chloroflexi	c__Anaerolineae	o__Anaerolineales	f__Anaerolineaceae	g__Ca_Villigracilis
12092	ASV22464	0.00597561	0.0202479	NA	k__Bacteria	p__Firmicutes	c__Clostridia	o__Clostridiales	f__Lachnospiraceae	g__Blautia
12093	ASV22465	NA	NA	Inf	k__Bacteria	p__Firmicutes	c__Clostridia	o__D8A-2	f__midas_f_13	g__midas_g_1659
12094	ASV22466	Inf	NA	Inf	k__Bacteria	p__WS1	c__midas_c_796	o__midas_o_796	f__midas_f_796	g__midas_g_1743	s__midas_s_1743
12095	ASV22467	0.845122	0.954545	1.03279	k__Bacteria	p__Proteobacteria	c__Alphaproteobacteria	o__Rhizobiales	f__Rhizobiaceae	g__Aminobacter	s__midas_s_4012
12096	ASV22468	0.135997	0.37703	NA	k__Bacteria	p__Actinobacteria	c__Actinobacteria	o__Micrococcales	f__Microbacteriaceae	g__Microbacterium
12097	ASV22469	Inf	Inf	NA	k__Bacteria	p__Acidobacteria	c__Subgroup_21	o__midas_o_3847	f__midas_f_5529	g__midas_g_5529	s__midas_s_9350
12098	ASV22470	0.0398374	0.0449954	NA	k__Bacteria	p__Actinobacteria	c__Actinobacteria	o__Micrococcales	f__Microbacteriaceae	g__Microbacterium
12099	ASV22471	NA	0.0687666	NA	k__Bacteria	p__Firmicutes	c__Bacilli	o__Bacillales
12100	ASV22472	Inf	NA	NA	k__Bacteria
12101	ASV22473	NA	NA	Inf	k__Bacteria	p__Firmicutes	c__Clostridia
12102	ASV22475	Inf	Inf	NA	k__Bacteria	p__Firmicutes	c__Clostridia	o__Clostridiales	f__Peptococcaceae	g__midas_g_7548	s__midas_s_7548
12103	ASV22476	0.0231314	0.0391895	NA	k__Bacteria	p__Proteobacteria	c__Alphaproteobacteria	o__Rhizobiales	f__Beijerinckiaceae
12104	ASV22477	Inf	NA	NA	k__Bacteria	p__Firmicutes	c__Clostridia	o__Clostridiales	f__Ruminococcaceae
12105	ASV22478	0.0256098	0	0	k__Bacteria	p__Verrucomicrobia	c__Verrucomicrobiae	o__Verrucomicrobiales	f__Akkermansiaceae	g__Akkermansia	s__Akkermansia_muciniphila
12106	ASV22479	0.311771	1.42616	0	k__Bacteria	p__Actinobacteria	c__Actinobacteria	o__Propionibacteriales	f__Propionibacteriaceae	g__Propioniciclava	s__midas_s_6436
12107	ASV2248	0.942073	0.244392	0.015808	k__Bacteria	p__Proteobacteria	c__Gammaproteobacteria	o__Betaproteobacteriales	f__SC-I-84	g__midas_g_1341	s__midas_s_1341
12108	ASV22480	0.0341463	NA	NA	k__Bacteria	p__Firmicutes
12109	ASV22481	0.645366	0.242975	0.0688525	k__Bacteria	p__Proteobacteria	c__Alphaproteobacteria	o__Rhodobacterales	f__Rhodobacteraceae
12110	ASV22482	4.51756	0.728926	NA	k__Bacteria	p__Firmicutes	c__Clostridia	o__Clostridiales	f__Peptostreptococcaceae	g__Proteocatella	s__midas_s_2874
12111	ASV22483	NA	0.0202479	NA	k__Bacteria	p__Bacteroidetes	c__Bacteroidia	o__Bacteroidales
12112	ASV22484	0.291951	0.22562	0	k__Bacteria	p__Proteobacteria	c__Gammaproteobacteria	o__Betaproteobacteriales	f__Burkholderiaceae
12113	ASV22485	0.249695	0.15186	0	k__Bacteria	p__Verrucomicrobia	c__Verrucomicrobiae	o__Verrucomicrobiales
12114	ASV22486	0.367972	0.159852	0	k__Bacteria	p__Proteobacteria	c__Alphaproteobacteria
12115	ASV22487	Inf	NA	NA	k__Bacteria	p__Planctomycetes	c__OM190	o__midas_o_4192	f__midas_f_4192	g__midas_g_4192	s__midas_s_4192
12116	ASV22488	0.015935	0.0134986	0	k__Bacteria	p__Firmicutes	c__Bacilli	o__Lactobacillales	f__Carnobacteriaceae	g__Trichococcus
12117	ASV22489	0.134451	0.253099	NA	k__Bacteria	p__Firmicutes	c__Clostridia	o__Clostridiales	f__Lachnospiraceae
12118	ASV22490	NA	0.0264103	NA	k__Bacteria	p__Firmicutes	c__Clostridia	o__Clostridiales
12119	ASV22491	0.00442638	0	0	k__Bacteria	p__Firmicutes	c__Clostridia	o__Clostridiales
12120	ASV22492	0.153659	0.190909	0.103279	k__Bacteria	p__Bacteroidetes	c__Bacteroidia	o__Flavobacteriales	f__NS9_marine_group	g__midas_g_2159	s__midas_s_6572
12121	ASV22493	0.746341	3.12397	0.196721	k__Bacteria	p__Proteobacteria	c__Alphaproteobacteria	o__Rhizobiales	f__Xanthobacteraceae	g__Bradyrhizobium
12122	ASV22494	Inf	NA	NA	k__Bacteria
12123	ASV22496	Inf	Inf	Inf	k__Bacteria	p__Firmicutes	c__Clostridia	o__Clostridiales	f__Family_XIII
12124	ASV22497	Inf	Inf	NA	k__Bacteria	p__Planctomycetes	c__Phycisphaerae
12125	ASV22498	Inf	Inf	NA	k__Bacteria	p__Firmicutes	c__Clostridia
12126	ASV22499	Inf	Inf	NA	k__Bacteria	p__Bacteroidetes	c__Bacteroidia	o__Bacteroidales	f__Marinilabiliaceae	g__midas_g_2026	s__midas_s_2026
12127	ASV22500	Inf	Inf	NA	k__Bacteria	p__Bacteroidetes	c__Bacteroidia	o__Sphingobacteriales	f__Lentimicrobiaceae
12128	ASV22501	0.165041	0.0289256	NA	k__Bacteria
12129	ASV22502	0.331646	0.303719	0.0602459	k__Bacteria	p__Proteobacteria	c__Alphaproteobacteria	o__Rhodobacterales	f__Rhodobacteraceae
12130	ASV22503	0.00478049	NA	NA	k__Bacteria	p__Firmicutes	c__Clostridia	o__Clostridiales	f__Lachnospiraceae
12131	ASV22504	0.00597561	NA	NA	k__Bacteria	p__Firmicutes	c__Clostridia	o__Clostridiales	f__Ruminococcaceae	g__Ruminococcaceae_UCG-002
12132	ASV22505	Inf	NA	NA	k__Bacteria
12133	ASV22506	0.0768293	0.202479	0	k__Bacteria	p__Firmicutes	c__Clostridia
12134	ASV22508	0.00560213	NA	NA	k__Bacteria	p__Firmicutes	c__Bacilli	o__Lactobacillales	f__Streptococcaceae	g__Streptococcus
12135	ASV22509	0.157927	0.0867769	0	k__Bacteria	p__Proteobacteria	c__Deltaproteobacteria	o__SAR324_cladeMarine_group_B	f__midas_f_918	g__midas_g_4686	s__midas_s_5049
12136	ASV22510	0.206159	0.15186	0	k__Bacteria	p__Actinobacteria	c__Actinobacteria	o__Corynebacteriales	f__Corynebacteriaceae
12137	ASV22511	2.6122	0.173554	NA	k__Bacteria	p__Chloroflexi	c__Anaerolineae	o__SBR1031	f__midas_f_119	g__midas_g_1676
12138	ASV22512	0.430244	0.0694215	0	k__Bacteria	p__Bacteroidetes	c__Bacteroidia	o__Flavobacteriales	f__NS9_marine_group	g__midas_g_225	s__midas_s_2535
12139	ASV22515	Inf	Inf	NA	k__Bacteria
12140	ASV22516	0.0640244	0.0173554	0.0172131	k__Bacteria	p__Proteobacteria	c__Gammaproteobacteria	o__Cellvibrionales	f__Halieaceae
12141	ASV22517	Inf	Inf	NA	k__Bacteria	p__Actinobacteria	c__Thermoleophilia	o__Solirubrobacterales	f__67-14	g__midas_g_52	s__midas_s_52
12142	ASV22518	0.0233828	0.0264103	NA	k__Bacteria	p__Verrucomicrobia	c__Verrucomicrobiae	o__Verrucomicrobiales	f__Akkermansiaceae	g__Akkermansia	s__Akkermansia_muciniphila
12143	ASV2252	2.16146	1.68748	0.0529634	k__Bacteria	p__Chloroflexi	c__Anaerolineae	o__Caldilineales	f__Caldilineaceae
12144	ASV22520	Inf	NA	NA	k__Bacteria
12145	ASV22521	0.956098	0.809917	0.401639	k__Bacteria	p__Bacteroidetes	c__Bacteroidia
12146	ASV22522	1.86439	NA	0.240984	k__Bacteria	p__Proteobacteria	c__Alphaproteobacteria	o__Sphingomonadales	f__Sphingomonadaceae
12147	ASV22523	Inf	NA	Inf	k__Bacteria	p__Calditrichaeota	c__Calditrichia	o__Calditrichales	f__Calditrichaceae
12148	ASV22524	1.43415	0.173554	13.082	k__Bacteria	p__Firmicutes	c__Clostridia	o__Clostridiales	f__Family_XI	g__Gallicola
12149	ASV22525	0.129472	0.0674931	0	k__Bacteria	p__Firmicutes	c__Clostridia	o__Clostridiales
12150	ASV22526	0.138788	0.0522527	0	k__Bacteria	p__Firmicutes	c__Bacilli	o__Lactobacillales	f__Carnobacteriaceae	g__Trichococcus
12151	ASV22527	Inf	NA	Inf	k__Bacteria	p__Armatimonadetes	c__midas_c_216	o__midas_o_216	f__midas_f_216
12152	ASV22528	2.3753	1.82231	NA	k__Bacteria	p__Actinobacteria	c__Actinobacteria	o__Corynebacteriales	f__Mycobacteriaceae	g__Mycobacterium
12153	ASV22529	0.24288	0.195948	0	k__Bacteria	p__Firmicutes	c__Clostridia	o__Clostridiales
12154	ASV22530	Inf	NA	NA	k__Bacteria	p__Firmicutes	c__Clostridia	o__Clostridiales	f__Syntrophomonadaceae	g__Syntrophomonas	s__midas_s_3034
12155	ASV22531	0.187805	0.0578512	NA	k__Bacteria	p__Chloroflexi	c__Anaerolineae	o__SBR1031	f__A4b	g__midas_g_2842	s__midas_s_2842
12156	ASV22533	0.167317	1.29587	NA	k__Bacteria	p__Actinobacteria	c__Actinobacteria	o__Micrococcales	f__Microbacteriaceae	g__Leucobacter
12157	ASV22534	0.275797	0.46726	0	k__Bacteria	p__Proteobacteria	c__Alphaproteobacteria	o__Rhodobacterales	f__Rhodobacteraceae	g__Defluviimonas
12158	ASV22535	0.12439	0.0247934	0.0491803	k__Bacteria	p__Proteobacteria	c__Gammaproteobacteria	o__Betaproteobacteriales	f__Burkholderiaceae
12159	ASV22536	0.119512	0.809917	91.5738	k__Bacteria	p__Firmicutes	c__Clostridia
12160	ASV22537	0.0170732	0.0105184	0	k__Bacteria	p__Proteobacteria	c__Gammaproteobacteria	o__Oceanospirillales	f__Hahellaceae	g__Hahella	s__midas_s_979
12161	ASV22538	Inf	Inf	NA	k__Bacteria
12162	ASV22539	0.00874479	0.0592622	NA	k__Bacteria	p__Proteobacteria	c__Gammaproteobacteria	o__Legionellales	f__Legionellaceae	g__Legionella
12163	ASV2254	Inf	Inf	Inf	k__Bacteria	p__Spirochaetes	c__Spirochaetia	o__Spirochaetales	f__Spirochaetaceae
12164	ASV22540	NA	NA	Inf	k__Bacteria	p__Chloroflexi	c__Anaerolineae	o__Caldilineales	f__Caldilineaceae
12165	ASV22541	NA	NA	22.8934	k__Bacteria	p__Firmicutes	c__Clostridia	o__MBA03	f__midas_f_112
12166	ASV22542	Inf	Inf	NA	k__Bacteria	p__Bacteroidetes	c__Bacteroidia	o__Sphingobacteriales
12167	ASV22543	0.403354	0.658058	NA	k__Bacteria	p__Synergistetes	c__Synergistia	o__Synergistales	f__Synergistaceae	g__midas_g_249
12168	ASV22544	0.781098	1.34504	0.0860656	k__Bacteria	p__Actinobacteria	c__Actinobacteria	o__Propionibacteriales	f__Nocardioidaceae	g__Nocardioides	s__midas_s_358
12169	ASV22545	0.291311	0.303719	0	k__Bacteria	p__Proteobacteria	c__Alphaproteobacteria	o__Rhodobacterales	f__Rhodobacteraceae	g__Pseudorhodobacter
12170	ASV22546	0.0982292	0.0166421	NA	k__Bacteria	p__Firmicutes
12171	ASV22547	0.61748	0.337466	0.13388	k__Bacteria	p__Patescibacteria	c__Saccharimonadia
12172	ASV22548	0.0407428	NA	NA	k__Bacteria	p__Firmicutes	c__Clostridia	o__Clostridiales
12173	ASV22549	Inf	NA	NA	k__Bacteria	p__Firmicutes	c__Clostridia	o__Clostridiales	f__Christensenellaceae	g__midas_g_2424
12174	ASV2255	0.896488	0.227107	0.0314754	k__Bacteria	p__Chloroflexi	c__OLB14	o__midas_o_731	f__midas_f_731	g__midas_g_1412	s__midas_s_1412
12175	ASV22550	0.187417	NA	NA	k__Bacteria	p__Bacteroidetes	c__Bacteroidia	o__Flavobacteriales	f__Weeksellaceae	g__Cloacibacterium
12176	ASV22551	0.102439	NA	NA	k__Bacteria	p__Firmicutes	c__Clostridia	o__Clostridiales	f__Clostridiaceae_1	g__Proteiniclasticum	s__Proteiniclasticum_ruminis
12177	ASV22552	0.0219512	0.0495868	0	k__Bacteria	p__Bacteroidetes	c__Bacteroidia	o__Flavobacteriales	f__Flavobacteriaceae	g__Flavobacterium
12178	ASV22553	0.373476	0.202479	NA	k__Bacteria
12179	ASV22554	Inf	NA	NA	k__Bacteria
12180	ASV22555	0.0275797	NA	NA	k__Bacteria	p__Firmicutes	c__Clostridia	o__Clostridiales	f__Lachnospiraceae
12181	ASV22556	1.15835	0.186904	0.185372	k__Bacteria	p__Bacteroidetes	c__Bacteroidia
12182	ASV22557	5.55732	10.0227	NA	k__Bacteria	p__Actinobacteria	c__Actinobacteria
12183	ASV22558	0.896341	2.06529	0.240984	k__Bacteria	p__Proteobacteria	c__Alphaproteobacteria	o__Rhizobiales
12184	ASV22559	0.537805	1.99587	0.172131	k__Bacteria	p__Actinobacteria	c__Acidimicrobiia	o__Microtrichales	f__Microtrichaceae	g__IMCC26207
12185	ASV22560	0.311771	0.633848	0.104775	k__Bacteria	p__Actinobacteria	c__Coriobacteriia	o__Coriobacteriales	f__Eggerthellaceae
12186	ASV22561	0.436479	0.633848	NA	k__Bacteria	p__Proteobacteria	c__Alphaproteobacteria	o__Rhizobiales	f__Rhizobiaceae
12187	ASV22562	4.30244	30.3719	NA	k__Bacteria	p__Actinobacteria	c__Actinobacteria	o__PeM15	f__midas_f_5	g__midas_g_399	s__midas_s_578
12188	ASV22563	Inf	Inf	Inf	k__Bacteria	p__Firmicutes	c__Clostridia	o__Clostridiales	f__Lachnospiraceae
12189	ASV22565	0.105722	0.46726	0	k__Bacteria	p__Firmicutes	c__Clostridia	o__Clostridiales	f__Lachnospiraceae	g__Shuttleworthia	s__midas_s_1635
12190	ASV22566	0.157317	0.0371901	0	k__Bacteria	p__Bacteroidetes	c__Bacteroidia	o__Chitinophagales	f__Saprospiraceae	g__midas_g_111	s__midas_s_1918
12191	ASV22567	Inf	NA	NA	k__Bacteria	p__Armatimonadetes	c__midas_c_216
12192	ASV22568	10.3976	57.0992	NA	k__Bacteria	p__Firmicutes	c__Clostridia	o__Clostridiales	f__Clostridiaceae_1	g__Clostridium_sensu_stricto_1
12193	ASV22569	Inf	NA	Inf	k__Bacteria	p__Firmicutes	c__Clostridia	o__Clostridiales	f__Ruminococcaceae	g__Fastidiosipila
12194	ASV2257	121.902	1547.14	6.02459	k__Bacteria	p__Bacteroidetes	c__Bacteroidia	o__Bacteroidales	f__Marinilabiliaceae	g__midas_g_1571	s__midas_s_1571
12195	ASV22570	Inf	NA	NA	k__Bacteria	p__Firmicutes	c__Clostridia	o__Clostridiales	f__Christensenellaceae	g__Christensenellaceae_R-7_group	s__midas_s_5584
12196	ASV22571	Inf	NA	NA	k__Bacteria	p__Planctomycetes	c__Phycisphaerae	o__MSBL9
12197	ASV22572	0.00988447	0.0121792	0	k__Bacteria	p__Proteobacteria	c__Deltaproteobacteria	o__Myxococcales	f__Polyangiaceae	g__Aetherobacter	s__midas_s_3054
12198	ASV22573	0.422561	NA	NA	k__Bacteria	p__Planctomycetes	c__Planctomycetacia	o__Planctomycetales	f__Rubinisphaeraceae	g__midas_g_1221	s__midas_s_1417
12199	ASV22574	0.0768293	0.0991736	0	k__Bacteria	p__Bacteroidetes	c__Bacteroidia	o__Chitinophagales	f__Saprospiraceae	g__midas_g_9055	s__midas_s_9055
12200	ASV22575	NA	Inf	Inf	k__Bacteria	p__Firmicutes	c__Clostridia	o__Clostridiales
12201	ASV22576	Inf	Inf	NA	k__Bacteria	p__Bacteroidetes	c__Bacteroidia	o__Bacteroidales	f__Bacteroidetes_vadinHA17
12202	ASV22577	2.03171	1.0124	0.401639	k__Bacteria	p__Actinobacteria	c__Actinobacteria	o__Corynebacteriales	f__Nocardiaceae	g__Rhodococcus
12203	ASV22578	0.448171	1.06302	NA	k__Bacteria	p__Actinobacteria	c__Actinobacteria
12204	ASV22579	Inf	Inf	NA	k__Bacteria	p__Firmicutes	c__Clostridia	o__Clostridiales	f__Ruminococcaceae
12205	ASV22580	4.66098	NA	NA	k__Bacteria	p__Proteobacteria	c__Alphaproteobacteria	o__Rhizobiales	f__Xanthobacteraceae	g__Nitrobacter	s__Nitrobacter_winogradskyi
12206	ASV22581	NA	0.00294159	NA	k__Bacteria	p__Acidobacteria	c__Holophagae	o__Holophagales	f__Holophagaceae	g__Geothrix
12207	ASV22582	0.0217295	NA	NA	k__Bacteria	p__Firmicutes	c__Clostridia	o__Clostridiales
12208	ASV22583	0.0309083	NA	NA	k__Bacteria	p__Bacteroidetes
12209	ASV22584	Inf	Inf	NA	k__Bacteria	p__Actinobacteria	c__Thermoleophilia	o__Gaiellales	f__midas_f_2573	g__midas_g_3338
12210	ASV22585	3.6878	0.520661	NA	k__Bacteria	p__Proteobacteria	c__Deltaproteobacteria	o__Myxococcales	f__Archangiaceae
12211	ASV22586	0.0166761	0.0282529	NA	k__Bacteria	p__Firmicutes	c__Clostridia	o__Clostridiales	f__Ruminococcaceae	g__Ruminococcus_2	s__midas_s_5550
12212	ASV22587	0.674892	2.1439	0.141755	k__Bacteria	p__Actinobacteria	c__Actinobacteria	o__Corynebacteriales	f__Nocardiaceae	g__Gordonia
12213	ASV22588	0.0290705	0.197007	0	k__Bacteria	p__Firmicutes	c__Clostridia	o__Clostridiales	f__Ruminococcaceae	g__Ruminococcaceae_UCG-014	s__midas_s_4482
12214	ASV22589	0.165041	0.0964187	0	k__Bacteria
12215	ASV2259	Inf	Inf	Inf	k__Bacteria	p__Patescibacteria	c__ABY1	o__Ca_Falkowbacteria	f__midas_f_5033	g__midas_g_5033	s__midas_s_5033
12216	ASV22590	0.422561	0.433884	0	k__Bacteria	p__Firmicutes	c__Clostridia	o__Clostridiales	f__Christensenellaceae	g__Christensenellaceae_R-7_group	s__midas_s_785
12217	ASV22591	0.0810976	0.130165	0	k__Bacteria	p__Chloroflexi	c__Chloroflexia	o__Thermomicrobiales	f__JG30-KF-CM45	g__midas_g_7812	s__midas_s_7812
12218	ASV22592	0.35	0.144628	0	k__Bacteria	p__Planctomycetes	c__Planctomycetacia	o__Planctomycetales	f__Rubinisphaeraceae
12219	ASV22594	1.35732	2.34298	0.172131	k__Bacteria	p__Actinobacteria	c__Actinobacteria	o__Propionibacteriales	f__Nocardioidaceae	g__Nocardioides
12220	ASV22595	Inf	NA	NA	k__Bacteria
12221	ASV22596	10.2183	0.607438	1.20492	k__Bacteria	p__Chloroflexi	c__Anaerolineae	o__Anaerolineales	f__Anaerolineaceae	g__midas_g_467
12222	ASV22598	Inf	Inf	Inf	k__Bacteria	p__Planctomycetes	c__Planctomycetacia	o__Planctomycetales	f__Gimesiaceae	g__midas_g_8106	s__midas_s_8106
12223	ASV22599	0.282483	1.0308	0.0730253	k__Bacteria	p__Proteobacteria	c__Gammaproteobacteria	o__Betaproteobacteriales	f__Rhodocyclaceae
12224	ASV226	3.09238	626.64	1.43921	k__Bacteria	p__Thermotogae	c__Thermotogae	o__Thermotogales	f__Fervidobacteriaceae	g__Fervidobacterium	s__midas_s_6667
12225	ASV2260	0.647277	1.08959	0.0251315	k__Bacteria	p__Actinobacteria	c__Actinobacteria	o__Micrococcales	f__Microbacteriaceae	g__Leucobacter	s__midas_s_3332
12226	ASV22600	0.0200424	0	0	k__Bacteria	p__Patescibacteria	c__Gracilibacteria	o__Absconditabacteriales_SR1	f__midas_f_9582	g__midas_g_9582	s__midas_s_9582
12227	ASV22601	0.870732	0.694215	0	k__Bacteria	p__Firmicutes	c__Clostridia	o__Clostridiales	f__Ruminococcaceae	g__Ruminococcus_1
12228	ASV22602	0.00587765	0	0	k__Bacteria	p__Firmicutes	c__Clostridia	o__Clostridiales	f__Lachnospiraceae
12229	ASV22605	Inf	NA	NA	k__Bacteria	p__Chloroflexi	c__Anaerolineae	o__Anaerolineales	f__Anaerolineaceae
12230	ASV22606	7.17073	2.42975	45.7869	k__Bacteria	p__Firmicutes	c__Clostridia	o__Clostridiales
12231	ASV22607	1.99756	2.60331	0	k__Bacteria	p__Actinobacteria	c__Actinobacteria	o__Micrococcales	f__Microbacteriaceae	g__Microbacterium	s__midas_s_1729
12232	ASV22608	0.341463	0.115702	0	k__Bacteria	p__Bacteroidetes	c__Bacteroidia	o__Bacteroidales	f__Bacteroidetes_vadinHA17	g__midas_g_3337
12233	ASV2261	0.443902	171.298	36.4918	k__Bacteria	p__Firmicutes	c__Clostridia	o__DTU014	f__midas_f_4221	g__midas_g_4221	s__midas_s_4221
12234	ASV22610	4.42195	4.45455	NA	k__Bacteria	p__Firmicutes	c__Clostridia	o__Clostridiales	f__Clostridiaceae_1	g__Sarcina	s__Sarcina_ventriculi
12235	ASV22611	0.037561	0.0231405	0	k__Bacteria	p__Proteobacteria	c__Gammaproteobacteria	o__Betaproteobacteriales	f__Aquaspirillaceae	g__Rivicola	s__midas_s_6762
12236	ASV22613	Inf	Inf	Inf	k__Bacteria	p__Firmicutes	c__Clostridia	o__Clostridiales	f__Ruminococcaceae
12237	ASV22614	0.937711	0.747616	0.185372	k__Bacteria	p__Actinobacteria	c__Actinobacteria	o__Corynebacteriales
12238	ASV22615	0.343902	0.0743802	NA	k__Bacteria	p__Chloroflexi	c__Anaerolineae
12239	ASV22616	Inf	NA	NA	k__Bacteria
12240	ASV22617	NA	NA	Inf	k__Bacteria	p__Firmicutes	c__Clostridia	o__MBA03	f__midas_f_112	g__midas_g_112	s__midas_s_112
12241	ASV22618	0.0075122	0.00231405	0.00459016	k__Bacteria
12242	ASV22619	0.657317	2.32851	NA	k__Bacteria	p__Actinobacteria	c__Actinobacteria	o__Propionibacteriales	f__Nocardioidaceae	g__Nocardioides	s__midas_s_358
12243	ASV22620	0.0292683	0.0557851	0	k__Bacteria	p__Bacteroidetes	c__Bacteroidia	o__Sphingobacteriales	f__Lentimicrobiaceae	g__midas_g_1061	s__midas_s_1896
12244	ASV22621	18.6439	NA	NA	k__Bacteria	p__Patescibacteria	c__Saccharimonadia	o__Saccharimonadales	f__midas_f_67
12245	ASV22622	0.00689493	0.023363	NA	k__Bacteria	p__Firmicutes	c__Clostridia	o__Clostridiales	f__Clostridiaceae_1	g__Clostridium_sensu_stricto_1
12246	ASV22623	0.0547764	0.0337466	0.10041	k__Bacteria
12247	ASV22624	Inf	Inf	NA	k__Bacteria	p__Synergistetes	c__Synergistia	o__Synergistales	f__Synergistaceae	g__midas_g_249	s__midas_s_249
12248	ASV22625	0.937711	2.61666	NA	k__Bacteria	p__Actinobacteria	c__Actinobacteria	o__Corynebacteriales	f__Mycobacteriaceae	g__Mycobacterium
12249	ASV22626	0.00535129	0.0181325	NA	k__Bacteria	p__Firmicutes	c__Negativicutes	o__Acidaminococcales	f__Veillonellaceae	g__Megasphaera	s__Megasphaera_massiliensis
12250	ASV22627	Inf	Inf	NA	k__Bacteria	p__Cloacimonetes	c__Cloacimonadia	o__Cloacimonadales	f__Cloacimonadaceae	g__Ca_Cloacimonas	s__midas_s_301
12251	ASV22628	0.330599	0.110443	0	k__Bacteria	p__Proteobacteria	c__Alphaproteobacteria	o__Rhizobiales	f__Hyphomicrobiaceae	g__Hyphomicrobium
12252	ASV22629	0.478049	0.58494	0	k__Bacteria	p__Firmicutes	c__Clostridia	o__Clostridiales	f__Christensenellaceae	g__Christensenellaceae_R-7_group	s__midas_s_785
12253	ASV2263	0.608565	0.0466886	0.0212235	k__Bacteria	p__Firmicutes	c__Negativicutes	o__Acidaminococcales	f__Veillonellaceae	g__Anaerosinus	s__Anaerosinus_glycerini
12254	ASV22630	0.0258738	0	0	k__Bacteria	p__Bacteroidetes	c__Bacteroidia	o__Bacteroidales
12255	ASV22631	0.0372066	0.0114611	0	k__Bacteria	p__Bacteroidetes	c__Bacteroidia	o__Bacteroidales	f__Bacteroidaceae
12256	ASV22632	0.0202945	NA	NA	k__Bacteria	p__Bacteroidetes	c__Bacteroidia	o__Flavobacteriales	f__Weeksellaceae	g__Chryseobacterium
12257	ASV22633	0.0275797	0.0801017	0	k__Bacteria	p__Firmicutes	c__Bacilli	o__Lactobacillales
12258	ASV22634	0.589024	0.0433884	NA	k__Bacteria	p__Chloroflexi	c__Anaerolineae	o__Caldilineales	f__Caldilineaceae
12259	ASV22635	0.0448171	0.15186	NA	k__Bacteria	p__Actinobacteria	c__Actinobacteria	o__Actinomycetales	f__Actinomycetaceae	g__midas_g_343
12260	ASV22637	Inf	Inf	NA	k__Bacteria	p__Proteobacteria	c__Deltaproteobacteria	o__Syntrophobacterales	f__Syntrophaceae	g__Syntrophus	s__midas_s_928
12261	ASV22638	1.97195	1.61983	NA	k__Bacteria	p__Proteobacteria	c__Gammaproteobacteria	o__Betaproteobacteriales	f__Burkholderiaceae	g__Lautropia	s__midas_s_8560
12262	ASV22639	Inf	NA	NA	k__Bacteria	p__Firmicutes	c__Clostridia	o__Clostridiales	f__Ruminococcaceae	g__Fastidiosipila	s__midas_s_412
12263	ASV2264	0.226379	0.0191039	0.00128456	k__Bacteria	p__Proteobacteria	c__Alphaproteobacteria	o__Sphingomonadales	f__Sphingomonadaceae	g__Sphingopyxis	s__Sphingopyxis_contaminans
12264	ASV22640	0.241463	0.173554	0	k__Bacteria	p__Patescibacteria	c__Saccharimonadia	o__Saccharimonadales
12265	ASV22641	Inf	Inf	NA	k__Bacteria	p__Planctomycetes	c__Planctomycetacia	o__Pirellulales	f__Pirellulaceae
12266	ASV22642	0.190244	0.14876	0	k__Bacteria	p__Proteobacteria	c__Gammaproteobacteria	o__Betaproteobacteriales
12267	ASV22643	Inf	NA	NA	k__Bacteria	p__Planctomycetes	c__Planctomycetacia	o__Pirellulales	f__Pirellulaceae	g__Pir4_lineage	s__midas_s_2268
12268	ASV22644	0.24878	0.123967	0	k__Bacteria	p__Bacteroidetes	c__Bacteroidia	o__Chitinophagales	f__Saprospiraceae	g__midas_g_56	s__midas_s_56
12269	ASV22645	Inf	NA	NA	k__Bacteria	p__Firmicutes	c__Clostridia	o__Clostridiales	f__Family_XIII	g__Anaerovorax	s__midas_s_5632
12270	ASV22646	Inf	NA	NA	k__Bacteria	p__Firmicutes	c__Clostridia	o__Clostridiales	f__Ruminococcaceae	g__Eubacterium_coprostanoligenes_group
12271	ASV22647	Inf	Inf	Inf	k__Bacteria	p__Firmicutes
12272	ASV22648	0.00689493	0.046726	NA	k__Bacteria	p__Actinobacteria	c__Coriobacteriia	o__Coriobacteriales	f__Eggerthellaceae
12273	ASV22649	0.0620026	0.0365376	0	k__Bacteria	p__Bacteroidetes	c__Bacteroidia	o__Sphingobacteriales
12274	ASV2265	Inf	Inf	Inf	k__Bacteria	p__Spirochaetes	c__Spirochaetia	o__Spirochaetales	f__Spirochaetaceae	g__Treponema_2	s__midas_s_6261
12275	ASV22650	0.00618167	NA	NA	k__Bacteria	p__Firmicutes	c__Bacilli	o__Lactobacillales	f__Streptococcaceae	g__Streptococcus
12276	ASV22652	NA	NA	Inf	k__Bacteria	p__Firmicutes	c__Clostridia	o__Clostridiales	f__Family_XI	g__Tissierella
12277	ASV22654	0	0.0184072	0	k__Bacteria	p__Bacteroidetes	c__Bacteroidia	o__Flavobacteriales	f__Flavobacteriaceae	g__Flavobacterium
12278	ASV22655	Inf	NA	NA	k__Bacteria	p__Atribacteria	c__Caldatribacteriia	o__Caldatribacteriales	f__Caldatribacteriaceae	g__Ca_Caldatribacterium	s__midas_s_4106
12279	ASV22656	0.204878	0.231405	3.90164	k__Bacteria	p__Chloroflexi	c__Chloroflexia	o__Thermomicrobiales	f__JG30-KF-CM45	g__midas_g_4042
12280	ASV22657	0.101473	0.0458444	0.500155	k__Bacteria	p__Firmicutes
12281	ASV22658	1.07561	NA	216.885	k__Bacteria	p__Firmicutes	c__Clostridia	o__D8A-2	f__midas_f_13	g__midas_g_13	s__midas_s_76
12282	ASV22659	0.0174896	0.53336	NA	k__Bacteria	p__Firmicutes	c__Bacilli	o__Lactobacillales	f__Lactobacillaceae	g__Lactobacillus	s__Lactobacillus_casei
12283	ASV22660	0.0155885	4.22566	0.104775	k__Bacteria
12284	ASV22661	Inf	NA	NA	k__Bacteria
12285	ASV22662	0.0279379	0	0	k__Bacteria	p__Patescibacteria	c__Gracilibacteria	o__Ca_Peregrinibacteria	f__midas_f_5174	g__midas_g_5174	s__midas_s_5174
12286	ASV22663	Inf	NA	Inf	k__Bacteria	p__Firmicutes	c__Clostridia	o__MBA03	f__midas_f_112	g__midas_g_112
12287	ASV22664	Inf	NA	NA	k__Bacteria
12288	ASV22665	0.0473539	0.114611	0.0454686	k__Bacteria
12289	ASV22666	Inf	NA	NA	k__Bacteria	p__Chloroflexi	c__Anaerolineae	o__Anaerolineales	f__Anaerolineaceae
12290	ASV22667	Inf	NA	NA	k__Bacteria	p__Chloroflexi	c__Anaerolineae	o__Anaerolineales	f__Anaerolineaceae
12291	ASV22668	0.00982292	0	0	k__Bacteria	p__Bacteroidetes	c__Bacteroidia	o__Flavobacteriales	f__Flavobacteriaceae	g__Flavobacterium
12292	ASV22669	0.112683	0	0	k__Bacteria
12293	ASV2267	0.260477	0.0432854	0.130018	k__Bacteria	p__Proteobacteria	c__Alphaproteobacteria	o__Sphingomonadales	f__Sphingomonadaceae	g__midas_g_59
12294	ASV22670	Inf	NA	NA	k__Bacteria
12295	ASV22671	0.112043	0.0759298	0	k__Bacteria	p__Bacteroidetes	c__Bacteroidia	o__Flavobacteriales	f__Flavobacteriaceae	g__Flavobacterium
12296	ASV22672	Inf	NA	NA	k__Bacteria	p__Chloroflexi	c__Anaerolineae	o__Anaerolineales	f__Anaerolineaceae
12297	ASV22673	Inf	NA	NA	k__Bacteria	p__Firmicutes	c__Clostridia	o__Clostridiales	f__Christensenellaceae	g__midas_g_6427
12298	ASV22674	Inf	NA	NA	k__Bacteria	p__Chloroflexi	c__Anaerolineae	o__RBG-13-54-9
12299	ASV22675	3.9439	3.64463	NA	k__Bacteria	p__Proteobacteria	c__Alphaproteobacteria
12300	ASV22676	Inf	Inf	Inf	k__Bacteria	p__Firmicutes
12301	ASV22677	0.496435	NA	NA	k__Bacteria
12302	ASV22678	1.66463	0.0867769	0	k__Bacteria	p__Proteobacteria	c__Alphaproteobacteria	o__Rhodospirillales	f__Rhodopirillaceae	g__Defluviicoccus	s__midas_s_3078
12303	ASV22679	0.684479	0.184072	0	k__Bacteria	p__Proteobacteria	c__Alphaproteobacteria
12304	ASV2268	0.281045	0.220134	0.00273767	k__Bacteria	p__Proteobacteria	c__Gammaproteobacteria	o__Betaproteobacteriales	f__Burkholderiaceae	g__Rhodoferax
12305	ASV22680	0.0693942	0.156758	0.0777366	k__Bacteria	p__Firmicutes	c__Clostridia	o__Clostridiales	f__Clostridiaceae_1	g__Proteiniclasticum	s__Proteiniclasticum_ruminis
12306	ASV22681	0.890559	0	0	k__Bacteria	p__Bacteroidetes	c__Bacteroidia
12307	ASV22682	0.00607689	0.0205911	NA	k__Bacteria	p__Actinobacteria	c__Actinobacteria
12308	ASV22683	Inf	NA	Inf	k__Bacteria	p__Proteobacteria	c__Alphaproteobacteria	o__Rhizobiales
12309	ASV22684	Inf	Inf	NA	k__Bacteria
12310	ASV22685	3.12439	13.0165	NA	k__Bacteria	p__Proteobacteria	c__Gammaproteobacteria	o__Betaproteobacteriales	f__Rhodocyclaceae	g__Dechloromonas	s__midas_s_96
12311	ASV22686	Inf	NA	NA	k__Bacteria	p__Proteobacteria	c__Deltaproteobacteria	o__Syntrophobacterales	f__Syntrophaceae	g__Syntrophus	s__midas_s_196
12312	ASV22687	0.0155885	0.105641	0	k__Bacteria	p__Actinobacteria	c__Actinobacteria
12313	ASV22688	7.35	NA	NA	k__Bacteria	p__Proteobacteria	c__Alphaproteobacteria	o__Rhodobacterales	f__Rhodobacteraceae	g__midas_g_57	s__midas_s_2355
12314	ASV22689	0.195565	0	0	k__Bacteria	p__Planctomycetes	c__Planctomycetacia	o__Isosphaerales	f__Isosphaeraceae
12315	ASV2269	71.7671	426.826	1.20492	k__Bacteria	p__Bacteroidetes	c__Ignavibacteria	o__OPB56	f__midas_f_2685	g__midas_g_2685	s__midas_s_2685
12316	ASV22690	0.194634	0.0347107	NA	k__Bacteria	p__Firmicutes	c__Negativicutes	o__Acidaminococcales	f__Veillonellaceae	g__midas_g_3252
12317	ASV22691	Inf	Inf	NA	k__Bacteria
12318	ASV22692	Inf	Inf	Inf	k__Bacteria	p__Proteobacteria	c__Alphaproteobacteria	o__Azospirillales	f__midas_f_406	g__Stella	s__Stella_humosa
12319	ASV22693	1.67744	1.5186	0	k__Bacteria	p__Actinobacteria	c__Actinobacteria	o__Corynebacteriales	f__Nocardiaceae
12320	ASV22694	0.274175	1.28634	NA	k__Bacteria	p__Patescibacteria	c__Saccharimonadia	o__Saccharimonadales
12321	ASV22695	2.90415	2.42975	0	k__Bacteria	p__Firmicutes	c__Clostridia	o__Clostridiales	f__Clostridiaceae_1	g__Clostridium_sensu_stricto_1
12322	ASV22696	1.07561	7.28926	0	k__Bacteria	p__Chloroflexi	c__Anaerolineae	o__RBG-13-54-9	f__midas_f_72	g__midas_g_3647	s__midas_s_8248
12323	ASV22697	1.28476	0.607438	0	k__Bacteria	p__Proteobacteria	c__Gammaproteobacteria	o__Betaproteobacteriales	f__Burkholderiaceae	g__Comamonas	s__midas_s_3321
12324	ASV22698	0.0014428	0.00977767	0	k__Bacteria	p__Proteobacteria	c__Gammaproteobacteria	o__Pseudomonadales	f__Moraxellaceae	g__Agitococcus_lubricus_group	s__midas_s_6335
12325	ASV22699	0.412317	0.789669	0.120492	k__Bacteria	p__Proteobacteria	c__Alphaproteobacteria	o__Rhodobacterales	f__Rhodobacteraceae	g__Rhodobacter
12326	ASV227	1.13655	0.911289	0.04382	k__Bacteria	p__Proteobacteria	c__Alphaproteobacteria	o__Rhodobacterales	f__Rhodobacteraceae	g__midas_g_75	s__midas_s_75
12327	ASV22700	0.135447	0.0809917	0	k__Bacteria	p__Proteobacteria	c__Gammaproteobacteria	o__Betaproteobacteriales
12328	ASV22701	Inf	NA	NA	k__Bacteria
12329	ASV22702	Inf	NA	Inf	k__Bacteria	p__Bacteroidetes	c__Bacteroidia
12330	ASV22703	0.0884701	0.205109	NA	k__Bacteria
12331	ASV22704	0.0292683	0.0309917	0	k__Bacteria	p__Bacteroidetes	c__Bacteroidia	o__Chitinophagales	f__Saprospiraceae	g__midas_g_3144	s__midas_s_4059
12332	ASV22705	0.119512	0.404959	NA	k__Bacteria	p__Actinobacteria	c__Actinobacteria	o__Micrococcales
12333	ASV22706	0.0943517	0.319704	0	k__Bacteria	p__Actinobacteria	c__Coriobacteriia
12334	ASV22707	0.327359	0.633848	0	k__Bacteria	p__Synergistetes	c__Synergistia	o__Synergistales	f__Synergistaceae	g__midas_g_249
12335	ASV22708	Inf	NA	Inf	k__Bacteria	p__Bacteroidetes	c__Bacteroidia	o__Bacteroidales	f__Dysgonomonadaceae
12336	ASV22709	0.169024	NA	NA	k__Bacteria	p__Proteobacteria	c__Alphaproteobacteria	o__Acetobacterales	f__Acetobacteraceae	g__Rhodovastum	s__midas_s_7390
12337	ASV2271	1.44474	4.4705	0.0237422	k__Bacteria	p__Actinobacteria	c__Actinobacteria	o__Propionibacteriales	f__Propionibacteriaceae	g__midas_g_497	s__midas_s_497
12338	ASV22710	0.00293882	0.009958	NA	k__Bacteria	p__Firmicutes	c__Clostridia	o__Clostridiales	f__Lachnospiraceae
12339	ASV22711	0.0565181	0.0119692	0.0118711	k__Bacteria	p__Elusimicrobia	c__Elusimicrobia	o__MVP-88	f__midas_f_595	g__midas_g_945	s__midas_s_945
12340	ASV22712	0.119512	2.12603	0.20082	k__Bacteria	p__Actinobacteria	c__Actinobacteria	o__Kineosporiales
12341	ASV22713	0	0.127882	0	k__Bacteria
12342	ASV22714	0.15686	0.0253099	0.150615	k__Bacteria	p__Firmicutes	c__Clostridia	o__Clostridiales
12343	ASV22715	0.631024	0.680331	NA	k__Bacteria	p__Proteobacteria	c__Alphaproteobacteria	o__Rhodobacterales	f__Rhodobacteraceae
12344	ASV22717	6.09512	7.28926	NA	k__Bacteria	p__Proteobacteria	c__Alphaproteobacteria	o__Rhodobacterales	f__Rhodobacteraceae	g__Amaricoccus
12345	ASV22719	1.8439	1.21488	0	k__Bacteria	p__Chloroflexi	c__Anaerolineae	o__Caldilineales	f__Caldilineaceae	g__midas_g_5463
12346	ASV22720	0.00787992	0.293706	0	k__Bacteria
12347	ASV22721	0.00492495	0	0.00662043	k__Bacteria	p__Proteobacteria	c__Deltaproteobacteria	o__Myxococcales	f__Sandaracinaceae	g__midas_g_4851	s__midas_s_4851
12348	ASV22723	Inf	NA	NA	k__Bacteria	p__Planctomycetes	c__Phycisphaerae	o__MSBL9	f__SG8-4	g__midas_g_2983	s__midas_s_2983
12349	ASV22724	5.49756	NA	NA	k__Bacteria
12350	ASV22725	0.0122481	0	0	k__Bacteria	p__Chloroflexi	c__Anaerolineae	o__Caldilineales	f__Caldilineaceae	g__midas_g_1360	s__midas_s_1360
12351	ASV22726	0.179268	37.6612	1.20492	k__Bacteria	p__Firmicutes	c__Clostridia
12352	ASV22727	1.28049	2.77686	0	k__Bacteria	p__Actinobacteria	c__Actinobacteria	o__Micrococcales	f__Microbacteriaceae	g__Microbacterium
12353	ASV22728	0.426829	1.09917	0.229508	k__Bacteria	p__Actinobacteria	c__Actinobacteria	o__Propionibacteriales	f__Propionibacteriaceae	g__Propionicicella
12354	ASV22729	Inf	Inf	NA	k__Bacteria	p__Firmicutes	c__Clostridia	o__Clostridiales
12355	ASV2273	7.42683	5.55372	1164.3	k__Bacteria	p__Firmicutes	c__Clostridia	o__B55-F-B-G02	f__midas_f_3498	g__midas_g_3498	s__midas_s_3498
12356	ASV22730	0.104573	0.202479	NA	k__Bacteria	p__Actinobacteria	c__Actinobacteria	o__Micrococcales
12357	ASV22731	Inf	Inf	Inf	k__Bacteria	p__Firmicutes	c__Clostridia	o__Clostridiales
12358	ASV22732	0.0500284	0.0282529	NA	k__Bacteria	p__Firmicutes	c__Clostridia	o__Clostridiales
12359	ASV22733	0.215122	0.763636	0.0688525	k__Bacteria	p__Actinobacteria	c__Actinobacteria	o__Corynebacteriales
12360	ASV22736	Inf	Inf	Inf	k__Bacteria	p__Firmicutes	c__Clostridia	o__D8A-2	f__midas_f_8086	g__midas_g_8086	s__midas_s_8086
12361	ASV22737	Inf	NA	NA	k__Bacteria	p__Firmicutes	c__Clostridia	o__Clostridiales	f__Christensenellaceae	g__midas_g_2424
12362	ASV22739	Inf	NA	NA	k__Bacteria
12363	ASV22740	0.430244	0.0347107	NA	k__Bacteria	p__Proteobacteria	c__Deltaproteobacteria	o__Myxococcales	f__Haliangiaceae	g__Haliangium	s__midas_s_3840
12364	ASV22741	0.0182927	0.0206612	0	k__Bacteria	p__Bacteroidetes	c__Bacteroidia	o__Cytophagales	f__Microscillaceae	g__midas_g_6116	s__midas_s_6414
12365	ASV22743	0.396277	1.53458	NA	k__Bacteria	p__Actinobacteria	c__Actinobacteria	o__Corynebacteriales
12366	ASV22744	Inf	Inf	NA	k__Bacteria	p__Actinobacteria	c__Thermoleophilia	o__Gaiellales	f__midas_f_269	g__midas_g_269
12367	ASV22745	Inf	Inf	NA	k__Bacteria
12368	ASV22746	Inf	NA	Inf	k__Bacteria	p__Firmicutes
12369	ASV22747	0.0995935	0.247475	0.0446266	k__Bacteria	p__Firmicutes	c__Clostridia	o__Clostridiales	f__Christensenellaceae	g__Christensenellaceae_R-7_group	s__midas_s_785
12370	ASV22748	1.63902	5.38017	0.344262	k__Bacteria	p__Chloroflexi	c__OLB14	o__midas_o_731	f__midas_f_5900	g__midas_g_5900
12371	ASV22749	0.806707	16.4008	NA	k__Bacteria	p__Patescibacteria
12372	ASV22750	0.179268	0.0949122	0	k__Bacteria	p__Firmicutes	c__Bacilli	o__Lactobacillales	f__Carnobacteriaceae	g__Trichococcus
12373	ASV22751	NA	0.142927	NA	k__Bacteria	p__Firmicutes	c__Bacilli	o__Lactobacillales
12374	ASV22752	0.00543237	0.0368144	NA	k__Bacteria	p__Firmicutes	c__Clostridia	o__Clostridiales	f__Lachnospiraceae	g__Ruminococcus_gauvreauii_group	s__midas_s_7948
12375	ASV22753	0	0.0202479	0	k__Bacteria	p__Firmicutes	c__Bacilli	o__Lactobacillales	f__Enterococcaceae	g__Enterococcus
12376	ASV22754	0.00640244	0	0	k__Bacteria	p__Patescibacteria
12377	ASV22755	0.30542	0.58494	0	k__Bacteria	p__Actinobacteria	c__Actinobacteria	o__Micrococcales	f__Micrococcaceae	g__Arthrobacter	s__Arthrobacter_psychrochitiniphilus
12378	ASV22756	Inf	NA	Inf	k__Bacteria	p__Firmicutes	c__Clostridia	o__Clostridiales	f__Ruminococcaceae
12379	ASV22757	0.717073	3.64463	NA	k__Bacteria	p__Actinobacteria	c__Actinobacteria
12380	ASV22758	0.0605322	0.0236664	NA	k__Bacteria	p__Ca_Fermentibacterota	c__Ca_Fermentibacteria	o__midas_o_753	f__midas_f_3713	g__midas_g_6286
12381	ASV22759	0.0480964	0.0148156	NA	k__Bacteria
12382	ASV22760	0.15686	0.379649	NA	k__Bacteria	p__Actinobacteria	c__Actinobacteria
12383	ASV22762	0.0597561	0.433884	0	k__Bacteria	p__Actinobacteria	c__Actinobacteria	o__Propionibacteriales	f__Propionibacteriaceae
12384	ASV22763	0.309083	0.0837846	0	k__Bacteria	p__Firmicutes	c__Clostridia	o__Clostridiales	f__Ruminococcaceae
12385	ASV22764	Inf	Inf	NA	k__Bacteria	p__Proteobacteria	c__Alphaproteobacteria	o__Rhodobacterales
12386	ASV22765	0.866463	2.12603	NA	k__Bacteria	p__Firmicutes	c__Clostridia	o__Clostridiales	f__Christensenellaceae	g__Christensenellaceae_R-7_group	s__midas_s_785
12387	ASV22766	13.6244	2.42975	NA	k__Bacteria	p__Actinobacteria	c__Actinobacteria	o__PeM15	f__midas_f_5	g__midas_g_957
12388	ASV22769	0.0110319	NA	NA	k__Bacteria	p__Firmicutes
12389	ASV2277	0.109021	0.0247284	0.000902786	k__Bacteria	p__Proteobacteria	c__Gammaproteobacteria	o__Betaproteobacteriales	f__Rhodocyclaceae	g__Propionivibrio	s__midas_s_421
12390	ASV22770	0.13969	0.0157776	NA	k__Bacteria	p__Planctomycetes	c__Phycisphaerae	o__Phycisphaerales	f__Phycisphaeraceae	g__CL500-3	s__midas_s_4986
12391	ASV22771	Inf	NA	NA	k__Bacteria	p__Chloroflexi	c__Anaerolineae	o__midas_o_1	f__midas_f_813	g__midas_g_813
12392	ASV22772	0.856504	0.0674931	NA	k__Bacteria	p__Proteobacteria	c__Deltaproteobacteria	o__Desulfuromonadales	f__Geobacteraceae	g__Geobacter	s__midas_s_2713
12393	ASV22773	0.0115657	0.0195948	0	k__Bacteria	p__Bacteroidetes	c__Bacteroidia	o__Bacteroidales	f__Bacteroidaceae	g__Bacteroides	s__midas_s_5482
12394	ASV22774	0.367073	0.0578512	0	k__Bacteria	p__Proteobacteria	c__Alphaproteobacteria	o__Caulobacterales	f__Caulobacteraceae
12395	ASV22775	Inf	Inf	NA	k__Bacteria
12396	ASV22776	NA	48.595	NA	k__Bacteria
12397	ASV22777	0.35	0.636364	0.057377	k__Bacteria	p__Proteobacteria	c__Gammaproteobacteria	o__Betaproteobacteriales	f__Burkholderiaceae
12398	ASV22778	0.973171	0.0867769	NA	k__Bacteria	p__Proteobacteria	c__Alphaproteobacteria	o__Rhizobiales	f__Rhizobiaceae
12399	ASV22779	0.171799	0.379649	NA	k__Bacteria	p__Actinobacteria	c__Coriobacteriia	o__Coriobacteriales	f__Eggerthellaceae
12400	ASV2278	0.413405	0.00961643	0.00545006	k__Bacteria	p__Acidobacteria	c__Holophagae	o__Holophagales	f__Holophagaceae	g__midas_g_201
12401	ASV22780	0.0215122	0.0242975	0	k__Bacteria	p__Bacteroidetes	c__Bacteroidia	o__Bacteroidales
12402	ASV22781	0.157073	0.0578512	0.0459016	k__Bacteria	p__Bacteroidetes	c__Bacteroidia
12403	ASV22782	27.2488	NA	NA	k__Bacteria	p__Firmicutes	c__Clostridia
12404	ASV22784	Inf	Inf	Inf	k__Bacteria	p__Firmicutes	c__Clostridia	o__Clostridiales	f__Ruminococcaceae
12405	ASV22785	0.0378579	0.00754581	0	k__Bacteria	p__Bacteroidetes	c__Bacteroidia	o__Chitinophagales	f__Saprospiraceae	g__midas_g_6821	s__midas_s_6821
12406	ASV22786	0.0320122	NA	NA	k__Bacteria
12407	ASV22787	0.0419069	0.946657	NA	k__Bacteria	p__Proteobacteria	c__Alphaproteobacteria	o__Rhodospirillales	f__Rhodopirillaceae	g__Defluviicoccus	s__Ca_Defluviicoccus_seviourii
12408	ASV22789	0.280594	0.211283	NA	k__Bacteria	p__Actinobacteria	c__Coriobacteriia	o__Coriobacteriales	f__Atopobiaceae	g__Atopobium
12409	ASV2279	0.161896	0.0290382	0.0062512	k__Bacteria	p__Bacteroidetes	c__Bacteroidia	o__Chitinophagales	f__Chitinophagaceae	g__Ferruginibacter	s__midas_s_83
12410	ASV22790	1.25488	0.202479	0	k__Bacteria	p__Proteobacteria	c__Deltaproteobacteria	o__Syntrophobacterales	f__Syntrophaceae	g__Syntrophus	s__midas_s_2682
12411	ASV22791	0.460976	1.79339	0	k__Bacteria	p__Actinobacteria	c__Actinobacteria
12412	ASV22792	23.6634	1.21488	NA	k__Bacteria	p__Firmicutes	c__Bacilli	o__Lactobacillales	f__Carnobacteriaceae	g__Trichococcus	s__Trichococcus_flocculiformis
12413	ASV22793	0.478049	0.337466	1.47268	k__Bacteria	p__Proteobacteria	c__Alphaproteobacteria	o__Caulobacterales	f__Caulobacteraceae
12414	ASV22794	Inf	NA	NA	k__Bacteria	p__Firmicutes	c__Clostridia	o__Clostridiales	f__Christensenellaceae	g__midas_g_3227	s__midas_s_3227
12415	ASV22795	NA	Inf	NA	k__Bacteria	p__Firmicutes	c__Clostridia	o__Clostridiales	f__Ruminococcaceae	g__Ruminiclostridium	s__midas_s_4483
12416	ASV22796	0.0758443	NA	NA	k__Bacteria	p__Bacteroidetes	c__Bacteroidia	o__Flavobacteriales	f__Weeksellaceae	g__Chryseobacterium
12417	ASV22797	Inf	NA	NA	k__Bacteria	p__Chloroflexi	c__Anaerolineae	o__Anaerolineales	f__Anaerolineaceae	g__midas_g_2702
12418	ASV22798	0.0243293	0.0130165	0	k__Bacteria	p__Patescibacteria	c__Gracilibacteria	o__Ca_Peregrinibacteria	f__midas_f_5174	g__midas_g_7188	s__midas_s_8565
12419	ASV22799	0.0651885	NA	NA	k__Bacteria	p__Firmicutes	c__Clostridia	o__Clostridiales	f__Ruminococcaceae	g__Ruminococcus_2	s__midas_s_5550
12420	ASV228	1.64651	1.50068	0.0415546	k__Bacteria	p__Firmicutes	c__Clostridia	o__Clostridiales	f__Clostridiaceae_1	g__Clostridium_sensu_stricto_1	s__midas_s_64
12421	ASV2280	0.18137	0.0557593	0.00287284	k__Bacteria	p__Proteobacteria	c__Gammaproteobacteria	o__Xanthomonadales	f__Xanthomonadaceae	g__Thermomonas
12422	ASV22800	0.348293	0.347107	NA	k__Bacteria	p__Chloroflexi	c__Chloroflexia	o__Chloroflexales	f__Roseiflexaceae	g__midas_g_7080	s__midas_s_7080
12423	ASV22802	0.119512	NA	NA	k__Bacteria	p__Firmicutes	c__Clostridia	o__Clostridiales	f__Lachnospiraceae
12424	ASV22804	0.058204	0.19722	0.0156483	k__Bacteria	p__Actinobacteria	c__Actinobacteria	o__Propionibacteriales	f__Propionibacteriaceae
12425	ASV22805	Inf	NA	NA	k__Bacteria	p__Planctomycetes	c__Phycisphaerae	o__MSBL9
12426	ASV22806	Inf	Inf	Inf	k__Bacteria	p__Firmicutes	c__Clostridia	o__D8A-2	f__midas_f_13	g__midas_g_13	s__midas_s_13
12427	ASV22807	0.00696188	0.0235898	0	k__Bacteria	p__Bacteroidetes	c__Bacteroidia	o__Bacteroidales
12428	ASV22808	0.0318699	0.107989	0.107104	k__Bacteria	p__Actinobacteria	c__Thermoleophilia	o__Solirubrobacterales	f__Solirubrobacteraceae
12429	ASV22809	Inf	NA	Inf	k__Bacteria	p__Firmicutes	c__Clostridia	o__MBA03	f__midas_f_112	g__midas_g_112	s__midas_s_112
12430	ASV22810	0.00762844	0.0258484	NA	k__Bacteria	p__Firmicutes	c__Bacilli	o__Lactobacillales	f__Enterococcaceae	g__Enterococcus
12431	ASV22811	0.32439	0	0	k__Bacteria	p__Bacteroidetes	c__Bacteroidia	o__Chitinophagales	f__midas_f_108	g__midas_g_558	s__midas_s_676
12432	ASV22812	0.0148267	0.0137016	0	k__Bacteria	p__Bacteroidetes	c__Bacteroidia	o__Flavobacteriales	f__Crocinitomicaceae	g__Crocinitomix	s__midas_s_8612
12433	ASV22813	0.0398374	0	0	k__Bacteria	p__Patescibacteria	c__Saccharimonadia	o__Saccharimonadales
12434	ASV22814	Inf	Inf	NA	k__Bacteria
12435	ASV22816	0.239024	1.73554	0	k__Bacteria	p__Patescibacteria	c__Saccharimonadia	o__Saccharimonadales	f__midas_f_728	g__midas_g_8176	s__midas_s_8176
12436	ASV22817	Inf	Inf	NA	k__Bacteria	p__Firmicutes	c__Clostridia
12437	ASV22818	0.179268	0	0	k__Bacteria	p__Proteobacteria	c__Gammaproteobacteria	o__Methylococcales	f__Methylomonaceae	g__Crenothrix	s__midas_s_2426
12438	ASV22819	0.00543237	0.0184072	NA	k__Bacteria	p__Bacteroidetes	c__Bacteroidia	o__Bacteroidales	f__Bacteroidaceae	g__Bacteroides
12439	ASV22820	Inf	NA	Inf	k__Bacteria	p__Firmicutes	c__Clostridia	o__Clostridiales
12440	ASV22821	1.07561	2.32851	0	k__Bacteria	p__Proteobacteria	c__Alphaproteobacteria	o__Rhizobiales	f__Rhizobiaceae	g__Aminobacter
12441	ASV22822	0.0305138	0.0516969	NA	k__Bacteria	p__Proteobacteria	c__Alphaproteobacteria	o__Rhodobacterales	f__Rhodobacteraceae
12442	ASV22823	0.129472	0.0337466	NA	k__Bacteria	p__Actinobacteria	c__Actinobacteria	o__Propionibacteriales	f__Propionibacteriaceae	g__Cutibacterium	s__Cutibacterium_acnes
12443	ASV22824	Inf	Inf	NA	k__Bacteria	p__Firmicutes	c__Clostridia	o__Clostridiales	f__Lachnospiraceae	g__midas_g_8614	s__midas_s_8614
12444	ASV22825	0.376026	0.385205	NA	k__Bacteria	p__Proteobacteria	c__Alphaproteobacteria	o__Rhizobiales
12445	ASV22826	0.0121538	0	0	k__Bacteria	p__Bacteroidetes	c__Bacteroidia
12446	ASV22827	3.4061	2.12603	NA	k__Bacteria	p__Firmicutes	c__Clostridia	o__Clostridiales	f__Lachnospiraceae	g__Cellulosilyticum	s__midas_s_4741
12447	ASV22828	0.160061	0.737603	0	k__Bacteria	p__Proteobacteria	c__Gammaproteobacteria	o__Legionellales	f__Legionellaceae	g__Legionella	s__midas_s_5357
12448	ASV22829	0.0107831	0.0045672	0	k__Bacteria	p__Bacteroidetes	c__Bacteroidia	o__Flavobacteriales	f__Flavobacteriaceae	g__Flavobacterium
12449	ASV2283	0.346691	0.295663	0.00224275	k__Bacteria	p__Proteobacteria	c__Alphaproteobacteria	o__Rhodobacterales	f__Rhodobacteraceae	g__Cereibacter	s__midas_s_783
12450	ASV22830	6.57317	0.404959	NA	k__Bacteria	p__Chloroflexi	c__Anaerolineae	o__Anaerolineales	f__Anaerolineaceae	g__midas_g_2702
12451	ASV22831	Inf	NA	NA	k__Bacteria	p__Proteobacteria	c__Deltaproteobacteria	o__Desulfuromonadales	f__Geobacteraceae	g__Geobacter	s__midas_s_2713
12452	ASV22832	0.179268	0.650826	NA	k__Bacteria	p__Actinobacteria	c__Actinobacteria	o__Micrococcales	f__Microbacteriaceae
12453	ASV22833	0.018545	NA	NA	k__Bacteria
12454	ASV22834	Inf	NA	NA	k__Bacteria	p__Hydrogenedentes	c__Hydrogenedentia	o__Hydrogenedentiales	f__Hydrogenedensaceae	g__midas_g_2361
12455	ASV22835	0.0180775	0.010209	0.0607522	k__Bacteria	p__Chloroflexi	c__Anaerolineae	o__Caldilineales	f__Caldilineaceae	g__midas_g_5463
12456	ASV22836	7.70854	NA	NA	k__Bacteria	p__Firmicutes	c__Clostridia	o__Clostridiales	f__Christensenellaceae	g__Christensenellaceae_R-7_group	s__midas_s_5584
12457	ASV22837	0.0597561	0.0867769	NA	k__Bacteria	p__Firmicutes	c__Clostridia	o__Clostridiales
12458	ASV22838	0.0162971	0.0184072	NA	k__Bacteria	p__Firmicutes	c__Clostridia	o__Clostridiales	f__Lachnospiraceae
12459	ASV22839	0.139024	0.0743802	0	k__Bacteria	p__Firmicutes	c__Clostridia	o__Clostridiales	f__Family_XIII	g__Anaerovorax
12460	ASV22840	NA	NA	209.656	k__Bacteria	p__Firmicutes
12461	ASV22841	Inf	Inf	NA	k__Bacteria	p__Firmicutes	c__Clostridia	o__Clostridiales	f__Gracilibacteraceae	g__Lutispora
12462	ASV22842	1.02439	1.30165	NA	k__Bacteria	p__Actinobacteria	c__Acidimicrobiia	o__Microtrichales	f__Microtrichaceae	g__midas_g_120
12463	ASV22843	0.204878	0.0991736	0	k__Bacteria
12464	ASV22844	Inf	NA	NA	k__Bacteria
12465	ASV22845	Inf	Inf	NA	k__Bacteria	p__Verrucomicrobia
12466	ASV22846	0.252304	0.134986	0	k__Bacteria	p__Firmicutes	c__Clostridia	o__Clostridiales
12467	ASV22847	0.563415	0.636364	NA	k__Bacteria	p__Actinobacteria	c__Acidimicrobiia	o__IMCC26256	f__midas_f_2	g__midas_g_4307	s__midas_s_4307
12468	ASV22848	0.106592	0.197007	0	k__Bacteria	p__Firmicutes	c__Clostridia	o__Clostridiales	f__Lachnospiraceae
12469	ASV22849	12.5488	NA	NA	k__Bacteria	p__Proteobacteria	c__Deltaproteobacteria	o__SAR324_cladeMarine_group_B	f__midas_f_995	g__midas_g_6448	s__midas_s_6448
12470	ASV2285	0.860373	0.22913	0.0638239	k__Bacteria	p__Proteobacteria	c__Alphaproteobacteria	o__Reyranellales	f__Reyranellaceae	g__Reyranella
12471	ASV22850	0.0239024	0.0161983	0	k__Bacteria
12472	ASV22851	1.43415	1.56198	0	k__Bacteria	p__Actinobacteria	c__Actinobacteria	o__PeM15	f__midas_f_5
12473	ASV22852	NA	NA	Inf	k__Bacteria	p__Firmicutes	c__Clostridia	o__Clostridiales	f__Syntrophomonadaceae	g__midas_g_145
12474	ASV22853	0.317167	1.02797	0	k__Bacteria	p__Proteobacteria	c__Alphaproteobacteria	o__Rhizobiales
12475	ASV22854	Inf	Inf	Inf	k__Bacteria
12476	ASV22855	0.631707	1.56198	0	k__Bacteria	p__Actinobacteria	c__Actinobacteria	o__Corynebacteriales
12477	ASV22857	0.00853658	0	0	k__Bacteria	p__Firmicutes	c__Clostridia	o__Clostridiales	f__Lachnospiraceae	g__Dorea	s__Dorea_longicatena
12478	ASV22858	Inf	NA	NA	k__Bacteria
12479	ASV22859	0.0192073	0	0	k__Bacteria	p__Bacteroidetes	c__Bacteroidia	o__Bacteroidales	f__Bacteroidaceae	g__Bacteroides
12480	ASV2286	525.435	1.82231	1.20492	k__Bacteria	p__Chloroflexi	c__Anaerolineae	o__Anaerolineales	f__Anaerolineaceae	g__midas_g_156	s__midas_s_2841
12481	ASV22860	0.0112043	0	0	k__Bacteria	p__Bacteroidetes	c__Ignavibacteria	o__OPB56	f__midas_f_428	g__midas_g_2143	s__midas_s_2807
12482	ASV22861	0.399512	0.0347107	0	k__Bacteria	p__Proteobacteria	c__Gammaproteobacteria	o__Xanthomonadales	f__Xanthomonadaceae	g__Arenimonas	s__midas_s_7136
12483	ASV22862	0.495122	0.0578512	0	k__Bacteria	p__Proteobacteria	c__Gammaproteobacteria
12484	ASV22863	NA	0.22314	NA	k__Bacteria	p__Bacteroidetes	c__Bacteroidia	o__Bacteroidales
12485	ASV22864	0.10813	0.231405	0	k__Bacteria	p__Proteobacteria	c__Deltaproteobacteria	o__Myxococcales	f__Archangiaceae	g__Anaeromyxobacter	s__midas_s_1192
12486	ASV22865	0	0.0247934	0	k__Bacteria
12487	ASV22866	0.0597561	0.0578512	0	k__Bacteria	p__Verrucomicrobia	c__Verrucomicrobiae	o__Verrucomicrobiales	f__Verrucomicrobiaceae	g__midas_g_6692	s__midas_s_6692
12488	ASV22869	0.0687604	0.0665686	NA	k__Bacteria	p__Firmicutes	c__Clostridia	o__Clostridiales	f__Ruminococcaceae	g__Ruminococcaceae_NK4A214_group	s__midas_s_5981
12489	ASV2287	0.500054	0.0977043	0.12623	k__Bacteria	p__Patescibacteria	c__Saccharimonadia	o__Saccharimonadales	f__midas_f_903	g__midas_g_903	s__midas_s_903
12490	ASV22870	Inf	NA	NA	k__Bacteria
12491	ASV22871	Inf	NA	NA	k__Bacteria	p__Firmicutes	c__Clostridia	o__Clostridiales
12492	ASV22872	0.372878	0.534545	NA	k__Bacteria	p__Firmicutes	c__Clostridia	o__Clostridiales	f__Christensenellaceae	g__Christensenellaceae_R-7_group	s__midas_s_785
12493	ASV22873	0.463989	1.07195	NA	k__Bacteria	p__Actinobacteria	c__Thermoleophilia	o__Solirubrobacterales	f__67-14	g__midas_g_52	s__midas_s_52
12494	ASV22874	0.153659	0.347107	0	k__Bacteria	p__Actinobacteria	c__Actinobacteria	o__Propionibacteriales	f__Propionibacteriaceae	g__Tessaracoccus	s__midas_s_6294
12495	ASV22875	2.40732	0.173554	NA	k__Bacteria	p__Proteobacteria	c__Gammaproteobacteria	o__Run-SP154	f__midas_f_27	g__midas_g_70	s__midas_s_70
12496	ASV22876	0.297073	0.0694215	0	k__Bacteria	p__Chloroflexi	c__Anaerolineae	o__Ardenticatenales	f__Ca_Promineofilaceae	g__midas_g_461
12497	ASV22877	0.0841463	0.161157	0	k__Bacteria
12498	ASV22878	NA	NA	Inf	k__Bacteria	p__Firmicutes	c__Clostridia
12499	ASV22879	2.20244	NA	NA	k__Bacteria	p__Armatimonadetes	c__midas_c_216	o__midas_o_216	f__midas_f_216
12500	ASV2288	0.112119	0.0462854	0.000909029	k__Bacteria	p__Bacteroidetes	c__Bacteroidia	o__Flavobacteriales	f__Flavobacteriaceae	g__Flavobacterium
12501	ASV22880	1.10122	0.954545	0.172131	k__Bacteria	p__Armatimonadetes
12502	ASV22881	1.94634	0.867769	0	k__Bacteria	p__Proteobacteria	c__Alphaproteobacteria	o__Rhizobiales	f__Xanthobacteraceae
12503	ASV22884	0.278862	0.0899908	0.0892532	k__Bacteria	p__Proteobacteria	c__Alphaproteobacteria
12504	ASV22885	12.5488	2.42975	NA	k__Bacteria	p__Proteobacteria	c__Alphaproteobacteria	o__Rhizobiales
12505	ASV22886	0.0290244	0.0289256	0	k__Bacteria	p__Elusimicrobia	c__Lineage_IIb	o__midas_o_4963	f__midas_f_5339	g__midas_g_5644	s__midas_s_5644
12506	ASV22887	0.438211	1.34986	0	k__Bacteria	p__Actinobacteria	c__Actinobacteria	o__Propionibacteriales	f__Propionibacteriaceae
12507	ASV22888	2.6122	0.520661	0	k__Bacteria	p__Proteobacteria	c__Gammaproteobacteria	o__Betaproteobacteriales	f__SC-I-84	g__midas_g_1341
12508	ASV22889	Inf	Inf	Inf	k__Bacteria
12509	ASV22890	Inf	NA	NA	k__Bacteria
12510	ASV22891	0.582622	2.0501	0.150615	k__Bacteria	p__Firmicutes	c__Clostridia	o__Clostridiales	f__Christensenellaceae	g__Christensenellaceae_R-7_group	s__midas_s_8826
12511	ASV22893	0.0678312	NA	NA	k__Bacteria	p__Actinobacteria	c__Actinobacteria	o__Corynebacteriales	f__Mycobacteriaceae
12512	ASV22894	0	0.0117949	0	k__Bacteria	p__Firmicutes	c__Clostridia	o__Clostridiales	f__Lachnospiraceae	g__Blautia
12513	ASV22895	0.0504981	0.119777	NA	k__Bacteria	p__Firmicutes
12514	ASV22897	Inf	NA	NA	k__Bacteria	p__Proteobacteria	c__Gammaproteobacteria	o__Competibacterales	f__Competibacteraceae	g__Ca_Competibacter	s__midas_s_601
12515	ASV22898	Inf	NA	NA	k__Bacteria	p__Proteobacteria	c__Alphaproteobacteria	o__Rhizobiales
12516	ASV22899	0.460976	1.47521	0	k__Bacteria	p__Proteobacteria	c__Gammaproteobacteria	o__Betaproteobacteriales	f__Burkholderiaceae	g__Ottowia
12517	ASV229	0.58561	177.605	0.30123	k__Bacteria	p__Firmicutes	c__Clostridia	o__Clostridiales	f__Syntrophomonadaceae	g__midas_g_88	s__midas_s_88
12518	ASV2290	0.155925	0.0299495	0.0198027	k__Bacteria	p__Proteobacteria	c__Gammaproteobacteria	o__Betaproteobacteriales	f__Rhodocyclaceae	g__Zoogloea	s__Zoogloea_oleivorans
12519	ASV22900	0.0103924	NA	NA	k__Bacteria	p__Epsilonbacteraeota	c__Campylobacteria	o__Campylobacterales	f__Arcobacteraceae	g__Arcobacter	s__midas_s_1292
12520	ASV22901	Inf	Inf	Inf	k__Bacteria	p__Firmicutes	c__Clostridia
12521	ASV22903	0.0710613	0.0437793	NA	k__Bacteria	p__Bacteroidetes	c__Bacteroidia	o__Flavobacteriales	f__Flavobacteriaceae	g__Flavobacterium	s__midas_s_6887
12522	ASV22904	0.136585	0.115702	0	k__Bacteria	p__Proteobacteria	c__Gammaproteobacteria	o__Competibacterales	f__Competibacteraceae	g__Ca_Contendobacter
12523	ASV22906	0.0512195	0.0236664	0	k__Bacteria	p__Bacteroidetes	c__Bacteroidia	o__Chitinophagales	f__Chitinophagaceae	g__midas_g_679	s__midas_s_4380
12524	ASV22907	Inf	NA	NA	k__Bacteria	p__Chloroflexi	c__Anaerolineae	o__RBG-13-54-9	f__midas_f_4245	g__midas_g_4582	s__midas_s_4582
12525	ASV22909	0.0878049	0.471074	0	k__Bacteria	p__Actinobacteria	c__Acidimicrobiia	o__IMCC26256	f__midas_f_641	g__midas_g_641	s__midas_s_8530
12526	ASV2291	0.00779285	0.0179735	0.000440153	k__Bacteria	p__Firmicutes	c__Clostridia	o__Clostridiales	f__Lachnospiraceae
12527	ASV22910	0.0275797	0.046726	0	k__Bacteria	p__Firmicutes	c__Clostridia
12528	ASV22911	0.0100996	0.0342219	NA	k__Bacteria	p__Proteobacteria
12529	ASV22912	0.230488	0.997934	NA	k__Bacteria	p__Planctomycetes	c__Planctomycetacia	o__Pirellulales	f__Pirellulaceae	g__Pir4_lineage
12530	ASV22913	2.03171	NA	NA	k__Bacteria	p__Cloacimonetes	c__Cloacimonadia	o__Cloacimonadales	f__Cloacimonadaceae
12531	ASV22914	0.0884701	0.0210368	0	k__Bacteria	p__Proteobacteria	c__Gammaproteobacteria	o__Betaproteobacteriales	f__Burkholderiaceae
12532	ASV22915	NA	65.6033	NA	k__Bacteria	p__Firmicutes	c__Clostridia	o__DTU014	f__midas_f_80
12533	ASV22916	0.110319	0.0133503	0	k__Bacteria	p__Bacteroidetes	c__Bacteroidia	o__Sphingobacteriales	f__Lentimicrobiaceae	g__midas_g_1061
12534	ASV22917	Inf	NA	NA	k__Bacteria	p__WS1	c__midas_c_796	o__midas_o_796	f__midas_f_796
12535	ASV22918	Inf	Inf	NA	k__Bacteria
12536	ASV2292	0.872672	1.00188	0.00260805	k__Bacteria	p__Proteobacteria	c__Alphaproteobacteria	o__Rhizobiales	f__Xanthobacteraceae	g__Afipia
12537	ASV22920	0.00629012	NA	NA	k__Bacteria	p__Firmicutes	c__Clostridia	o__Clostridiales	f__Lachnospiraceae
12538	ASV22921	Inf	NA	NA	k__Bacteria	p__Firmicutes	c__Clostridia	o__Clostridiales	f__Christensenellaceae	g__Christensenellaceae_R-7_group
12539	ASV22922	0.119512	NA	50.6066	k__Bacteria	p__Firmicutes	c__Clostridia	o__Clostridiales
12540	ASV22923	1.5878	0.433884	NA	k__Bacteria	p__Proteobacteria	c__Alphaproteobacteria	o__Rhizobiales	f__Hyphomicrobiaceae	g__Pedomicrobium	s__midas_s_4574
12541	ASV22925	0.055221	0.0271178	0	k__Bacteria	p__Proteobacteria	c__Gammaproteobacteria	o__Betaproteobacteriales	f__Rhodocyclaceae	g__Sulfuritalea
12542	ASV22926	NA	Inf	NA	k__Bacteria	p__Firmicutes	c__Clostridia	o__Clostridiales	f__Ruminococcaceae
12543	ASV22927	0.0390244	0.0495868	NA	k__Bacteria	p__Verrucomicrobia	c__Verrucomicrobiae	o__Opitutales	f__Opitutaceae
12544	ASV22929	0.0296534	0.00913441	NA	k__Bacteria	p__Bacteroidetes	c__Bacteroidia	o__Chitinophagales	f__Saprospiraceae	g__midas_g_424
12545	ASV2293	466.815	10.124	8.83607	k__Bacteria	p__Bacteroidetes	c__Bacteroidia	o__Bacteroidales	f__p-251-o5	g__midas_g_9427	s__midas_s_9427
12546	ASV22930	2.33049	3.03719	NA	k__Bacteria	p__Proteobacteria	c__Alphaproteobacteria	o__Rhodobacterales	f__Rhodobacteraceae	g__Amaricoccus
12547	ASV22931	Inf	Inf	NA	k__Bacteria	p__Firmicutes	c__Clostridia
12548	ASV22932	0.256098	NA	NA	k__Bacteria	p__Bacteroidetes	c__Bacteroidia	o__Chitinophagales	f__Saprospiraceae	g__midas_g_65	s__midas_s_65
12549	ASV22933	0.384771	0.740778	0	k__Bacteria	p__Firmicutes	c__Clostridia	o__Clostridiales	f__Clostridiaceae_1
12550	ASV22934	0.992871	NA	NA	k__Bacteria	p__Patescibacteria	c__Saccharimonadia	o__Saccharimonadales	f__Saccharimonadaceae	g__midas_g_6162
12551	ASV22935	0.00878049	0	0	k__Bacteria	p__Planctomycetes	c__OM190	o__midas_o_2104	f__midas_f_2104	g__midas_g_2663	s__midas_s_2663
12552	ASV22936	0.102439	0	0	k__Bacteria	p__Bacteroidetes	c__Bacteroidia
12553	ASV22937	0.422561	0.390496	0.172131	k__Bacteria	p__Proteobacteria	c__Gammaproteobacteria	o__Betaproteobacteriales	f__Hydrogenophilaceae
12554	ASV22938	Inf	NA	NA	k__Bacteria	p__Chloroflexi	c__Anaerolineae	o__Anaerolineales	f__Anaerolineaceae	g__Leptolinea	s__midas_s_825
12555	ASV22940	0.19122	0.202479	NA	k__Bacteria	p__Firmicutes	c__Clostridia	o__Clostridiales	f__Family_XII	g__Fusibacter
12556	ASV22941	Inf	NA	NA	k__Bacteria
12557	ASV22942	1.48537	2.2562	0	k__Bacteria	p__Actinobacteria	c__Actinobacteria	o__Corynebacteriales	f__Nocardiaceae
12558	ASV22943	Inf	NA	NA	k__Bacteria	p__Firmicutes	c__Clostridia	o__Clostridiales	f__Caldicoprobacteraceae
12559	ASV22944	0.173087	0.251354	0	k__Bacteria	p__Firmicutes	c__Clostridia	o__Clostridiales	f__Ruminococcaceae
12560	ASV22945	0.0115657	NA	NA	k__Bacteria	p__Firmicutes	c__Clostridia	o__Clostridiales	f__Lachnospiraceae	g__Blautia
12561	ASV22946	0.0365854	0.0743802	0	k__Bacteria
12562	ASV22947	0.977827	0.993989	0.219076	k__Bacteria	p__Firmicutes	c__Bacilli	o__Bacillales
12563	ASV22949	2.36634	3.40165	NA	k__Bacteria	p__Actinobacteria	c__Actinobacteria
12564	ASV22950	Inf	Inf	NA	k__Bacteria	p__Patescibacteria	c__Saccharimonadia	o__Saccharimonadales
12565	ASV22951	0.0250142	0.254276	0	k__Bacteria	p__Firmicutes	c__Clostridia	o__Clostridiales	f__Christensenellaceae	g__Christensenellaceae_R-7_group	s__midas_s_9065
12566	ASV22952	0.0325942	0.0276108	NA	k__Bacteria	p__Firmicutes
12567	ASV22953	NA	Inf	NA	k__Bacteria	p__Firmicutes	c__Clostridia
12568	ASV22954	Inf	Inf	NA	k__Bacteria	p__Firmicutes	c__Clostridia	o__Clostridiales
12569	ASV22955	0.0409756	0.11281	0	k__Bacteria	p__Proteobacteria	c__Deltaproteobacteria	o__Oligoflexales	f__0319-6G20	g__midas_g_6863	s__midas_s_6863
12570	ASV22956	0.160723	0.837846	NA	k__Bacteria	p__Firmicutes	c__Clostridia	o__Clostridiales	f__Lachnospiraceae	g__XBB1006
12571	ASV22957	0.842561	NA	NA	k__Bacteria
12572	ASV22958	Inf	Inf	NA	k__Bacteria	p__Firmicutes	c__Clostridia	o__Clostridiales	f__Clostridiaceae_1	g__Clostridium_sensu_stricto_1
12573	ASV22959	3.9439	1.61983	NA	k__Bacteria	p__Actinobacteria	c__Actinobacteria	o__Propionibacteriales
12574	ASV2296	7.47561	8.42975	0.114754	k__Bacteria	p__Chloroflexi	c__Anaerolineae	o__midas_o_1	f__midas_f_813	g__midas_g_824	s__midas_s_824
12575	ASV22960	15.4171	1.21488	NA	k__Bacteria	p__Firmicutes	c__Clostridia	o__Clostridiales	f__Ruminococcaceae
12576	ASV22961	0.77889	0.418923	0.0830978	k__Bacteria	p__Proteobacteria	c__Alphaproteobacteria	o__Rhizobiales	f__Rhizobiaceae
12577	ASV22962	Inf	NA	Inf	k__Bacteria	p__Atribacteria	c__Caldatribacteriia	o__Caldatribacteriales	f__Caldatribacteriaceae	g__Ca_Caldatribacterium
12578	ASV22963	0.746951	0.506198	NA	k__Bacteria	p__Actinobacteria	c__Actinobacteria	o__Micrococcales	f__Microbacteriaceae	g__Leucobacter
12579	ASV22964	0.0117553	0.019916	NA	k__Bacteria	p__Firmicutes	c__Clostridia	o__Clostridiales	f__Lachnospiraceae
12580	ASV22965	NA	Inf	Inf	k__Bacteria	p__Firmicutes	c__Clostridia	o__Clostridiales	f__Ruminococcaceae
12581	ASV22966	1.18317	0.242975	0	k__Bacteria	p__Proteobacteria	c__Alphaproteobacteria	o__Rhodobacterales	f__Rhodobacteraceae	g__Defluviimonas
12582	ASV22967	0.00415293	0.00469064	0	k__Bacteria	p__Bacteroidetes	c__Bacteroidia	o__Flavobacteriales	f__Flavobacteriaceae	g__Flavobacterium
12583	ASV22968	0.204878	0.0578512	0.114754	k__Bacteria	p__Proteobacteria	c__Alphaproteobacteria	o__Micavibrionales
12584	ASV22969	0.426829	0	0.918033	k__Bacteria	p__Actinobacteria	c__Acidimicrobiia	o__IMCC26256	f__midas_f_2
12585	ASV2297	1.11402	134.027	42.3443	k__Bacteria	p__Atribacteria	c__Caldatribacteriia	o__Caldatribacteriales	f__Caldatribacteriaceae	g__Ca_Caldatribacterium	s__midas_s_2260
12586	ASV22970	7.8878	3.64463	21.6885	k__Bacteria
12587	ASV22971	0.450732	0	0	k__Bacteria
12588	ASV22972	0.278049	0.0495868	NA	k__Bacteria	p__Chloroflexi	c__Anaerolineae	o__Anaerolineales
12589	ASV22974	1.74787	0.607438	NA	k__Bacteria	p__Actinobacteria	c__Actinobacteria	o__Propionibacteriales	f__Propionibacteriaceae
12590	ASV22975	NA	NA	Inf	k__Bacteria	p__Firmicutes	c__Clostridia	o__Clostridiales	f__Family_XI
12591	ASV22976	1.3061	0	0	k__Bacteria	p__Proteobacteria
12592	ASV22977	6.63293	2.42975	1.20492	k__Bacteria	p__Chloroflexi	c__Anaerolineae	o__Anaerolineales	f__Anaerolineaceae
12593	ASV22978	0.529268	0.347107	0	k__Bacteria
12594	ASV22979	Inf	Inf	NA	k__Bacteria
12595	ASV2298	1.71149	0.411729	0.706836	k__Bacteria	p__Proteobacteria	c__Alphaproteobacteria	o__Rhodobacterales	f__Rhodobacteraceae	g__Defluviimonas	s__midas_s_276
12596	ASV22980	0.529268	0.404959	0.114754	k__Bacteria	p__Proteobacteria	c__Gammaproteobacteria	o__Betaproteobacteriales	f__Nitrosomonadaceae	g__Nitrosomonas
12597	ASV22981	0.132503	0.158462	0	k__Bacteria	p__Patescibacteria	c__Saccharimonadia	o__Saccharimonadales	f__Saccharimonadaceae	g__midas_g_6162
12598	ASV22982	2.81707	2.77686	0.344262	k__Bacteria	p__Proteobacteria	c__Alphaproteobacteria	o__Rhodobacterales	f__Rhodobacteraceae	g__Amaricoccus
12599	ASV22984	0.438211	0.674931	0.13388	k__Bacteria	p__Proteobacteria	c__Gammaproteobacteria	o__Betaproteobacteriales	f__Burkholderiaceae	g__Ottowia
12600	ASV22985	0.153659	0	0	k__Bacteria	p__Bacteroidetes	c__Bacteroidia	o__Flavobacteriales	f__Flavobacteriaceae	g__Flavobacterium	s__midas_s_7685
12601	ASV22986	0.134451	0	0	k__Bacteria	p__Firmicutes	c__Clostridia	o__Clostridiales
12602	ASV22987	Inf	NA	NA	k__Bacteria
12603	ASV22988	0.0819512	NA	NA	k__Bacteria	p__Firmicutes	c__Clostridia	o__Clostridiales
12604	ASV22989	0.315512	0.048595	0	k__Bacteria	p__Firmicutes	c__Clostridia	o__Clostridiales	f__Ruminococcaceae	g__Ruminococcaceae_NK4A214_group
12605	ASV2299	0.44863	0.153202	0.0044855	k__Bacteria	p__Proteobacteria	c__Alphaproteobacteria	o__Sphingomonadales	f__Sphingomonadaceae	g__midas_g_746	s__midas_s_746
12606	ASV22990	0.0245573	0	0	k__Bacteria	p__Firmicutes	c__Clostridia	o__Clostridiales	f__Ruminococcaceae	g__Ruminiclostridium_9	s__midas_s_8361
12607	ASV22991	Inf	NA	NA	k__Bacteria	p__Firmicutes	c__Clostridia	o__Clostridiales	f__Lachnospiraceae	g__midas_g_8614	s__midas_s_8614
12608	ASV22992	Inf	Inf	NA	k__Bacteria	p__Firmicutes	c__Clostridia	o__Clostridiales	f__Syntrophomonadaceae	g__midas_g_88	s__midas_s_88
12609	ASV22993	0.358537	2.42975	120.492	k__Bacteria	p__Firmicutes	c__Clostridia	o__Clostridiales
12610	ASV22994	20.4366	NA	NA	k__Bacteria	p__Acidobacteria	c__Holophagae	o__Subgroup_7	f__midas_f_973	g__midas_g_973	s__midas_s_973
12611	ASV22995	0.793902	0.520661	0.344262	k__Bacteria	p__Chloroflexi	c__Anaerolineae	o__Caldilineales	f__Caldilineaceae	g__midas_g_5463
12612	ASV22997	0.0137899	0.0155753	NA	k__Bacteria	p__Firmicutes	c__Clostridia	o__Clostridiales	f__Lachnospiraceae
12613	ASV22998	0.140854	0.867769	0	k__Bacteria	p__Chloroflexi	c__Chloroflexia
12614	ASV22999	0.22816	0.386551	NA	k__Bacteria	p__Actinobacteria	c__Actinobacteria
12615	ASV230	0.565834	4.15773	0.0124493	k__Bacteria	p__Proteobacteria	c__Alphaproteobacteria	o__Rhodospirillales	f__Rhodopirillaceae	g__Defluviicoccus	s__Ca_Defluviicoccus_seviourii
12616	ASV23000	0.00491146	NA	NA	k__Bacteria	p__Firmicutes	c__Clostridia	o__Clostridiales	f__Lachnospiraceae
12617	ASV23002	0.0541187	0.0458444	NA	k__Bacteria
12618	ASV23003	0.225366	0.347107	0.0688525	k__Bacteria	p__Planctomycetes	c__Phycisphaerae	o__Phycisphaerales	f__Phycisphaeraceae	g__SM1A02
12619	ASV23004	1.0039	0.850413	NA	k__Bacteria	p__Actinobacteria	c__Actinobacteria	o__Corynebacteriales
12620	ASV23005	NA	NA	2.8918	k__Bacteria	p__Proteobacteria	c__Alphaproteobacteria	o__Rhodobacterales	f__Rhodobacteraceae
12621	ASV23006	0.0604761	NA	NA	k__Bacteria	p__Proteobacteria	c__Gammaproteobacteria	o__Betaproteobacteriales	f__Burkholderiaceae	g__Simplicispira
12622	ASV23007	NA	Inf	Inf	k__Bacteria	p__Firmicutes	c__Clostridia
12623	ASV23009	0.0630394	0.0333757	0	k__Bacteria	p__Bacteroidetes	c__Bacteroidia	o__Sphingobacteriales	f__Lentimicrobiaceae	g__midas_g_1061	s__midas_s_4141
12624	ASV23010	0.904878	0.404959	0.114754	k__Bacteria	p__Proteobacteria	c__Alphaproteobacteria	o__Rhodobacterales	f__Rhodobacteraceae	g__midas_g_436
12625	ASV23011	0.256098	0.202479	0	k__Bacteria	p__Proteobacteria	c__Deltaproteobacteria	o__Myxococcales	f__Polyangiaceae	g__Byssovorax	s__midas_s_9277
12626	ASV23012	0.056611	0.0319704	NA	k__Bacteria	p__Firmicutes	c__Clostridia	o__Clostridiales	f__Ruminococcaceae	g__Ruminococcus_2	s__midas_s_5550
12627	ASV23013	0.388415	1.11364	NA	k__Bacteria	p__Firmicutes	c__Clostridia	o__Clostridiales	f__Christensenellaceae	g__Christensenellaceae_R-7_group	s__midas_s_8826
12628	ASV23014	Inf	Inf	NA	k__Bacteria	p__Planctomycetes	c__Planctomycetacia	o__Gemmatales	f__Gemmataceae	g__midas_g_9516	s__midas_s_9516
12629	ASV23015	1.05	1.04132	0	k__Bacteria	p__Chloroflexi	c__Chloroflexia	o__Chloroflexales	f__Roseiflexaceae	g__midas_g_7080	s__midas_s_7080
12630	ASV23016	0.501951	1.16628	0	k__Bacteria
12631	ASV23017	0.0162971	NA	NA	k__Bacteria	p__Firmicutes	c__Clostridia	o__Clostridiales	f__Lachnospiraceae
12632	ASV23018	0.126341	0.208264	0	k__Bacteria	p__Chloroflexi	c__Anaerolineae	o__SBR1031	f__A4b	g__midas_g_4871
12633	ASV23019	3.37024	1.45785	NA	k__Bacteria	p__Actinobacteria	c__Actinobacteria	o__Propionibacteriales	f__Propionibacteriaceae
12634	ASV23020	0.280594	0.211283	NA	k__Bacteria	p__Actinobacteria	c__Actinobacteria	o__Micrococcales	f__Microbacteriaceae	g__Leucobacter	s__midas_s_3805
12635	ASV23021	Inf	Inf	NA	k__Bacteria	p__Firmicutes	c__Clostridia	o__MBA03	f__midas_f_112	g__midas_g_112	s__midas_s_112
12636	ASV23022	Inf	Inf	NA	k__Bacteria	p__Firmicutes	c__Clostridia	o__Clostridiales	f__Peptococcaceae	g__Cryptanaerobacter	s__midas_s_2029
12637	ASV23023	0.029878	0.10124	0	k__Bacteria	p__Firmicutes	c__Clostridia	o__Clostridiales
12638	ASV23024	Inf	Inf	NA	k__Bacteria	p__Firmicutes	c__Clostridia	o__Clostridiales	f__Gracilibacteraceae	g__Gracilibacter	s__midas_s_5001
12639	ASV23025	0.460976	NA	NA	k__Bacteria	p__Armatimonadetes	c__Fimbriimonadia	o__Fimbriimonadales	f__Fimbriimonadaceae	g__midas_g_5143	s__midas_s_5143
12640	ASV23026	13.9829	13.3636	4.81967	k__Bacteria	p__Actinobacteria	c__Acidimicrobiia	o__Microtrichales	f__Microtrichaceae	g__IMCC26207
12641	ASV23027	0.358537	NA	50.6066	k__Bacteria	p__Firmicutes	c__Clostridia	o__Clostridiales
12642	ASV23028	0.147633	0.393048	NA	k__Bacteria	p__Actinobacteria	c__Actinobacteria	o__Actinomycetales	f__Actinomycetaceae	g__Actinomyces
12643	ASV23029	0.0404799	0.0783791	NA	k__Bacteria
12644	ASV2303	2.24245	2.03112	0.338883	k__Bacteria	p__Actinobacteria	c__Acidimicrobiia	o__Microtrichales	f__Iamiaceae	g__Iamia	s__midas_s_1035
12645	ASV23030	0.0113821	0	0	k__Bacteria	p__Firmicutes
12646	ASV23031	0.0882552	0.0560712	0	k__Bacteria
12647	ASV23033	0.277051	0.607438	0.109538	k__Bacteria	p__Proteobacteria	c__Alphaproteobacteria	o__Rhizobiales
12648	ASV23034	0.0896341	0.0216942	0	k__Bacteria	p__Bacteroidetes	c__Bacteroidia	o__Flavobacteriales	f__Weeksellaceae	g__Chryseobacterium	s__midas_s_6292
12649	ASV23035	0.128049	0.0123967	NA	k__Bacteria	p__Acidobacteria	c__Thermoanaerobaculia	o__Thermoanaerobaculales	f__Thermoanaerobaculaceae	g__Subgroup_10	s__midas_s_1112
12650	ASV23036	0.0512195	0.0385675	0	k__Bacteria	p__Planctomycetes	c__BD7-11	o__midas_o_5763	f__midas_f_5763	g__midas_g_5763	s__midas_s_6766
12651	ASV23037	Inf	Inf	NA	k__Bacteria	p__Proteobacteria	c__Gammaproteobacteria	o__Betaproteobacteriales	f__Burkholderiaceae
12652	ASV23038	2.74878	1.21488	NA	k__Bacteria
12653	ASV2304	45.3976	17.0083	0.344262	k__Bacteria	p__Armatimonadetes	c__midas_c_216	o__midas_o_216	f__midas_f_216	g__midas_g_216	s__midas_s_4216
12654	ASV23040	1.69024	0.347107	1.37705	k__Bacteria	p__Actinobacteria	c__Acidimicrobiia
12655	ASV23041	14.3415	1.21488	2.40984	k__Bacteria	p__Chloroflexi	c__Chloroflexia	o__Thermomicrobiales	f__JG30-KF-CM45	g__midas_g_7812	s__midas_s_7812
12656	ASV23042	0.631024	0.0971901	0	k__Bacteria	p__Proteobacteria	c__Gammaproteobacteria	o__Betaproteobacteriales	f__Rhodocyclaceae
12657	ASV23043	Inf	Inf	NA	k__Bacteria	p__Proteobacteria	c__Deltaproteobacteria	o__Syntrophobacterales	f__Syntrophobacteraceae	g__Syntrophobacter	s__Syntrophobacter_sulfatireducens
12658	ASV23045	0.0754814	0.00913441	0	k__Bacteria	p__Bacteroidetes	c__Bacteroidia	o__Flavobacteriales	f__NS9_marine_group	g__midas_g_3492
12659	ASV23046	0.0992378	0.0216942	0	k__Bacteria	p__Bacteroidetes	c__Bacteroidia	o__Flavobacteriales	f__NS9_marine_group	g__midas_g_3492	s__midas_s_4820
12660	ASV23047	6.09512	6.68182	NA	k__Bacteria	p__Chloroflexi	c__Anaerolineae	o__Anaerolineales	f__Anaerolineaceae
12661	ASV23048	Inf	Inf	Inf	k__Bacteria	p__Thermotogae	c__Thermotogae	o__Petrotogales	f__Petrotogaceae	g__Defluviitoga	s__Defluviitoga_tunisiensis
12662	ASV23049	0.559317	0.19438	0	k__Bacteria	p__Firmicutes	c__Clostridia	o__Clostridiales	f__Christensenellaceae	g__Christensenellaceae_R-7_group
12663	ASV23050	Inf	Inf	NA	k__Bacteria
12664	ASV23051	1.12043	1.06302	NA	k__Bacteria	p__Proteobacteria	c__Alphaproteobacteria
12665	ASV23053	NA	NA	Inf	k__Bacteria	p__Firmicutes	c__Clostridia
12666	ASV23054	0.448171	3.23967	NA	k__Bacteria	p__Proteobacteria	c__Alphaproteobacteria	o__Caulobacterales
12667	ASV23055	0.322683	0.121488	0	k__Bacteria	p__Firmicutes	c__Clostridia	o__Clostridiales	f__Family_XI	g__W5053	s__midas_s_2966
12668	ASV23057	22.2293	NA	NA	k__Bacteria	p__Kiritimatiellaeota	c__Kiritimatiellae	o__WCHB1-41	f__midas_f_1187
12669	ASV23058	Inf	NA	Inf	k__Bacteria	p__Chloroflexi	c__Anaerolineae	o__Ardenticatenales	f__Ardenticatenaceae	g__midas_g_7061	s__midas_s_7061
12670	ASV23059	Inf	NA	NA	k__Bacteria
12671	ASV2306	1.94634	6.83235	0.133489	k__Bacteria	p__Proteobacteria	c__Gammaproteobacteria	o__Betaproteobacteriales	f__Burkholderiaceae	g__Ottowia	s__midas_s_482
12672	ASV23060	Inf	NA	NA	k__Bacteria	p__Proteobacteria	c__Alphaproteobacteria	o__Rhizobiales	f__Pleomorphomonadaceae	g__midas_g_7101	s__midas_s_7101
12673	ASV23062	0.193496	0.0385675	0	k__Bacteria	p__Proteobacteria	c__Gammaproteobacteria	o__Betaproteobacteriales	f__Rhodocyclaceae	g__Sulfuritalea
12674	ASV23063	0.0210904	NA	NA	k__Bacteria	p__Firmicutes
12675	ASV23064	0.128049	0.0578512	NA	k__Bacteria	p__Synergistetes	c__Synergistia	o__Synergistales	f__Synergistaceae	g__midas_g_249
12676	ASV23065	Inf	NA	NA	k__Bacteria	p__Proteobacteria	c__Deltaproteobacteria	o__Syntrophobacterales	f__Syntrophaceae	g__Smithella	s__midas_s_2155
12677	ASV23066	Inf	NA	NA	k__Bacteria	p__Actinobacteria	c__WCHB1-81	o__midas_o_765	f__midas_f_765	g__midas_g_1737	s__midas_s_1737
12678	ASV23068	Inf	Inf	Inf	k__Bacteria	p__Firmicutes	c__Clostridia	o__Clostridiales
12679	ASV23069	NA	0.0258484	NA	k__Bacteria	p__Firmicutes	c__Clostridia	o__Clostridiales	f__Ruminococcaceae	g__Subdoligranulum
12680	ASV2307	1.0039	0.728926	706.805	k__Bacteria	p__Firmicutes	c__Clostridia	o__Clostridiales	f__Family_XI	g__midas_g_5005	s__midas_s_7585
12681	ASV23070	0.29878	0.260331	0	k__Bacteria	p__Bacteroidetes	c__Bacteroidia	o__Bacteroidales
12682	ASV23071	0.614634	0.347107	0.114754	k__Bacteria	p__Chloroflexi	c__Anaerolineae	o__Anaerolineales	f__Anaerolineaceae
12683	ASV23072	0.0578285	0.0979739	0.0388683	k__Bacteria
12684	ASV23073	0.0682927	0.0289256	NA	k__Bacteria	p__Patescibacteria	c__Saccharimonadia	o__Saccharimonadales	f__midas_f_4375	g__midas_g_4375	s__midas_s_4375
12685	ASV23074	Inf	NA	NA	k__Bacteria	p__Planctomycetes
12686	ASV23075	0.332927	0.737603	0	k__Bacteria	p__Actinobacteria	c__Actinobacteria	o__Micrococcales	f__Microbacteriaceae	g__Microbacterium
12687	ASV23076	0.39439	0.303719	NA	k__Bacteria	p__Firmicutes	c__Clostridia	o__Clostridiales	f__Christensenellaceae	g__Christensenellaceae_R-7_group
12688	ASV23077	0.0259809	NA	NA	k__Bacteria	p__Firmicutes	c__Clostridia	o__Clostridiales	f__Lachnospiraceae	g__Dorea	s__Dorea_longicatena
12689	ASV23078	Inf	Inf	NA	k__Bacteria	p__Armatimonadetes	c__midas_c_216	o__midas_o_216	f__midas_f_216	g__midas_g_1029	s__midas_s_1029
12690	ASV2308	1.31316	0.248361	0.00890334	k__Bacteria	p__Proteobacteria	c__Alphaproteobacteria	o__Rhizobiales	f__Hyphomicrobiaceae	g__Pedomicrobium	s__midas_s_1602
12691	ASV23080	0.281707	1.95248	0.0860656	k__Bacteria	p__Chloroflexi	c__Chloroflexia	o__Thermomicrobiales	f__JG30-KF-CM45
12692	ASV23081	0.0323492	0.045672	0	k__Bacteria	p__Proteobacteria	c__Alphaproteobacteria	o__Rickettsiales	f__Rickettsiaceae	g__Ca_Megaira	s__midas_s_8682
12693	ASV23082	0.563415	0.115702	0.114754	k__Bacteria	p__Proteobacteria	c__Deltaproteobacteria	o__Oligoflexales	f__0319-6G20	g__midas_g_4458
12694	ASV23083	Inf	Inf	NA	k__Bacteria	p__Actinobacteria	c__Thermoleophilia	o__Gaiellales	f__midas_f_2573	g__midas_g_3338
12695	ASV23084	Inf	NA	NA	k__Bacteria	p__Bacteroidetes	c__Bacteroidia	o__Bacteroidales	f__Bacteroidetes_vadinHA17	g__midas_g_3337	s__midas_s_7221
12696	ASV23085	1.21902	5.10248	NA	k__Bacteria
12697	ASV23086	0.0192073	0.0036157	0	k__Bacteria	p__Proteobacteria	c__Gammaproteobacteria	o__Betaproteobacteriales	f__Burkholderiaceae	g__Sphaerotilus
12698	ASV23088	Inf	Inf	NA	k__Bacteria	p__Chloroflexi	c__KD4-96	o__midas_o_3277	f__midas_f_8817	g__midas_g_8817	s__midas_s_8817
12699	ASV23089	0.0456319	NA	NA	k__Bacteria	p__Firmicutes	c__Clostridia	o__Clostridiales	f__Lachnospiraceae	g__Blautia
12700	ASV2309	605.21	1535.6	790.426	k__Bacteria	p__Firmicutes	c__Clostridia	o__Clostridiales	f__Ruminococcaceae	g__Ruminiclostridium_1	s__midas_s_875
12701	ASV23090	5.8561	4.8595	2.40984	k__Bacteria	p__Actinobacteria	c__Thermoleophilia	o__Solirubrobacterales
12702	ASV23091	NA	NA	Inf	k__Bacteria	p__Ca_Fermentibacterota	c__Ca_Fermentibacteria	o__midas_o_3047	f__midas_f_3047	g__midas_g_9085	s__midas_s_9085
12703	ASV23092	3.31646	1.5186	0	k__Bacteria	p__Firmicutes	c__Clostridia	o__Clostridiales	f__Clostridiaceae_1
12704	ASV23093	1.07561	17.6157	NA	k__Bacteria	p__Chloroflexi	c__Anaerolineae	o__Caldilineales	f__Caldilineaceae	g__midas_g_5870	s__midas_s_5870
12705	ASV23094	Inf	Inf	NA	k__Bacteria	p__Firmicutes	c__Clostridia	o__Clostridiales	f__Christensenellaceae	g__Christensenellaceae_R-7_group
12706	ASV23095	Inf	Inf	Inf	k__Bacteria	p__Firmicutes	c__Clostridia	o__Thermoanaerobacterales	f__SRB2	g__midas_g_4301	s__midas_s_6432
12707	ASV23096	0.00607689	NA	NA	k__Bacteria	p__Firmicutes
12708	ASV23097	0.249417	0.369745	0	k__Bacteria	p__Firmicutes	c__Clostridia	o__Clostridiales	f__Peptostreptococcaceae	g__Proteocatella	s__midas_s_2874
12709	ASV23098	0.307317	0.0433884	0.0430328	k__Bacteria	p__Fibrobacteres	c__Chitinivibrionia	o__midas_o_1477	f__midas_f_1477	g__midas_g_1477	s__midas_s_4895
12710	ASV23099	Inf	Inf	NA	k__Bacteria	p__Actinobacteria
12711	ASV231	0.057466	0.0334886	0.00207397	k__Bacteria	p__Firmicutes	c__Bacilli	o__Lactobacillales	f__Carnobacteriaceae	g__Trichococcus
12712	ASV2310	0.528435	1.16408	0.0587765	k__Bacteria	p__Proteobacteria	c__Alphaproteobacteria	o__Rhizobiales	f__Rhizobiaceae
12713	ASV23100	Inf	Inf	NA	k__Bacteria
12714	ASV23101	Inf	NA	NA	k__Bacteria	p__Firmicutes	c__Clostridia	o__Clostridiales	f__Christensenellaceae	g__midas_g_2424
12715	ASV23102	Inf	Inf	Inf	k__Bacteria	p__Bacteroidetes	c__Bacteroidia	o__Bacteroidales	f__Dysgonomonadaceae
12716	ASV23103	1.69024	0.520661	0	k__Bacteria	p__Planctomycetes	c__OM190	o__midas_o_3911	f__midas_f_3911	g__midas_g_4651	s__midas_s_4651
12717	ASV23104	2.45854	0.347107	NA	k__Bacteria	p__Proteobacteria	c__Deltaproteobacteria	o__midas_o_41	f__Syntrophorhabdaceae	g__Syntrophorhabdus	s__midas_s_7964
12718	ASV23105	0.0589024	0.286364	0	k__Bacteria	p__Proteobacteria	c__Alphaproteobacteria	o__Holosporales	f__Holosporaceae	g__midas_g_9151	s__midas_s_9151
12719	ASV23106	Inf	NA	NA	k__Bacteria
12720	ASV23107	0.014939	NA	0.20082	k__Bacteria	p__Firmicutes	c__Bacilli	o__Lactobacillales	f__Lactobacillaceae	g__Lactobacillus	s__Lactobacillus_kefiranofaciens
12721	ASV23108	Inf	NA	NA	k__Bacteria	p__Patescibacteria	c__Berkelbacteria	o__midas_o_5245	f__midas_f_5245	g__midas_g_5245	s__midas_s_5245
12722	ASV23109	7.52927	6.07438	1.20492	k__Bacteria	p__Proteobacteria	c__Gammaproteobacteria	o__Betaproteobacteriales	f__Burkholderiaceae	g__Ottowia
12723	ASV2311	2.56098	277.946	1.54918	k__Bacteria	p__Firmicutes	c__Clostridia	o__Clostridiales	f__Ruminococcaceae	g__Ruminiclostridium_1	s__midas_s_5822
12724	ASV23110	NA	9.89256	NA	k__Bacteria	p__Firmicutes	c__Clostridia
12725	ASV23111	0.111752	0.205109	0	k__Bacteria	p__Chloroflexi
12726	ASV23112	Inf	Inf	Inf	k__Bacteria	p__Firmicutes
12727	ASV23113	Inf	Inf	Inf	k__Bacteria	p__Firmicutes	c__Clostridia	o__Clostridiales	f__Ruminococcaceae
12728	ASV23114	0.597561	1.21488	0	k__Bacteria	p__Actinobacteria	c__Actinobacteria	o__Actinomycetales	f__Actinomycetaceae
12729	ASV23115	0.0551595	1.48188	NA	k__Bacteria	p__Chloroflexi	c__Anaerolineae	o__Caldilineales	f__Amarolineaceae	g__Ca_Amarolinea	s__midas_s_1
12730	ASV23116	0.478049	0.520661	0	k__Bacteria	p__Actinobacteria	c__Thermoleophilia	o__Solirubrobacterales	f__Solirubrobacteraceae
12731	ASV23117	Inf	Inf	Inf	k__Bacteria	p__Firmicutes	c__Clostridia	o__D8A-2	f__midas_f_13	g__midas_g_13	s__midas_s_13
12732	ASV23118	Inf	Inf	NA	k__Bacteria
12733	ASV23119	0.0224085	0.10124	0	k__Bacteria
12734	ASV2312	0.00281665	0.0087487	0.000788817	k__Bacteria	p__Proteobacteria	c__Gammaproteobacteria	o__Betaproteobacteriales	f__Burkholderiaceae	g__Brachymonas
12735	ASV23120	0.607953	0.316924	0.314326	k__Bacteria	p__Proteobacteria	c__Gammaproteobacteria
12736	ASV23121	Inf	Inf	Inf	k__Bacteria
12737	ASV23122	Inf	Inf	NA	k__Bacteria	p__WS1	c__midas_c_796	o__midas_o_796
12738	ASV23123	0.024878	NA	NA	k__Bacteria	p__Proteobacteria	c__Gammaproteobacteria	o__Betaproteobacteriales	f__Gallionellaceae	g__Gallionella	s__midas_s_1200
12739	ASV23124	0.603659	0.793388	NA	k__Bacteria	p__Proteobacteria	c__Alphaproteobacteria	o__Rhizobiales	f__Rhizobiaceae	g__midas_g_153	s__midas_s_153
12740	ASV23125	Inf	NA	NA	k__Bacteria	p__Spirochaetes	c__Spirochaetia	o__Spirochaetales	f__Spirochaetaceae	g__Treponema	s__midas_s_4542
12741	ASV23126	Inf	Inf	NA	k__Bacteria	p__Firmicutes	c__Clostridia	o__Clostridiales	f__Gracilibacteraceae	g__Lutispora
12742	ASV23127	Inf	Inf	NA	k__Bacteria	p__Chloroflexi	c__Anaerolineae
12743	ASV23128	0.00731707	NA	NA	k__Bacteria	p__Epsilonbacteraeota	c__Campylobacteria	o__Campylobacterales	f__Arcobacteraceae	g__Arcobacter	s__Arcobacter_cryaerophilus
12744	ASV23129	0.0043724	0.00740778	NA	k__Bacteria	p__Firmicutes	c__Clostridia	o__Clostridiales	f__Lachnospiraceae
12745	ASV2313	0.208751	0.270009	0.0143171	k__Bacteria	p__Proteobacteria	c__Gammaproteobacteria	o__Betaproteobacteriales	f__B1-7BS	g__midas_g_190	s__midas_s_484
12746	ASV23130	2.30488	1.90909	0	k__Bacteria	p__Bacteroidetes	c__Bacteroidia	o__Bacteroidales	f__Bacteroidetes_vadinHA17
12747	ASV23131	0.0102439	0	0	k__Bacteria	p__Chloroflexi	c__Anaerolineae	o__Anaerolineales	f__Anaerolineaceae	g__midas_g_5914	s__midas_s_5914
12748	ASV23132	1.8439	1.38843	0	k__Bacteria	p__Proteobacteria	c__Alphaproteobacteria
12749	ASV23133	0.056611	NA	NA	k__Bacteria	p__Bacteroidetes	c__Bacteroidia	o__Cytophagales	f__Spirosomaceae	g__Leadbetterella	s__midas_s_9490
12750	ASV23134	0.631707	0.809917	0.114754	k__Bacteria	p__Proteobacteria	c__Deltaproteobacteria	o__Oligoflexales	f__0319-6G20	g__midas_g_9443	s__midas_s_9443
12751	ASV23135	Inf	Inf	Inf	k__Bacteria
12752	ASV23136	0.0181747	0.022394	0.0222105	k__Bacteria	p__Bacteroidetes
12753	ASV23137	Inf	Inf	NA	k__Bacteria	p__Proteobacteria	c__Deltaproteobacteria	o__midas_o_41	f__Syntrophorhabdaceae	g__Syntrophorhabdus
12754	ASV23138	0.230488	3.21074	0	k__Bacteria	p__Proteobacteria	c__Gammaproteobacteria	o__Betaproteobacteriales	f__Burkholderiaceae
12755	ASV23139	0.0701485	0.0264103	NA	k__Bacteria	p__Bacteroidetes	c__Bacteroidia	o__Flavobacteriales	f__Weeksellaceae	g__Chryseobacterium
12756	ASV2314	Inf	Inf	Inf	k__Bacteria	p__Acidobacteria	c__Aminicenantia	o__Aminicenantales	f__midas_f_55	g__midas_g_55	s__midas_s_55
12757	ASV23141	NA	NA	Inf	k__Bacteria	p__Firmicutes	c__Clostridia	o__D8A-2	f__midas_f_13
12758	ASV23142	0.973171	NA	0.114754	k__Bacteria	p__Proteobacteria	c__Gammaproteobacteria	o__Run-SP154	f__midas_f_27	g__midas_g_5853	s__midas_s_8467
12759	ASV23143	0.20078	0.121488	NA	k__Bacteria	p__Proteobacteria	c__Gammaproteobacteria	o__Betaproteobacteriales	f__Burkholderiaceae
12760	ASV23145	0.320796	1.02305	0	k__Bacteria	p__Actinobacteria	c__Actinobacteria	o__Propionibacteriales	f__Propionibacteriaceae	g__Acidipropionibacterium	s__midas_s_6410
12761	ASV23146	0.276585	0.0347107	0	k__Bacteria	p__Armatimonadetes	c__Fimbriimonadia	o__Fimbriimonadales	f__Fimbriimonadaceae	g__midas_g_8328	s__midas_s_8328
12762	ASV23147	Inf	NA	Inf	k__Bacteria	p__Firmicutes	c__Clostridia	o__Clostridiales	f__Christensenellaceae	g__Christensenellaceae_R-7_group	s__midas_s_3544
12763	ASV23148	0.0217683	0	0	k__Bacteria	p__Proteobacteria	c__Alphaproteobacteria	o__Rhodospirillales	f__midas_f_7641	g__midas_g_7641	s__midas_s_7641
12764	ASV23149	Inf	NA	NA	k__Bacteria
12765	ASV23150	8.78415	NA	NA	k__Bacteria	p__Patescibacteria	c__Saccharimonadia	o__Saccharimonadales	f__midas_f_67
12766	ASV23151	NA	69.2479	NA	k__Bacteria	p__Firmicutes	c__Clostridia	o__Clostridiales	f__Peptococcaceae
12767	ASV23152	Inf	Inf	NA	k__Bacteria	p__Firmicutes	c__Clostridia
12768	ASV23153	0.0512195	0.520661	NA	k__Bacteria	p__Chloroflexi	c__Anaerolineae	o__Anaerolineales	f__Anaerolineaceae
12769	ASV23154	0.0413696	0.046726	0	k__Bacteria	p__Firmicutes	c__Clostridia	o__Clostridiales	f__Ruminococcaceae	g__Ruminococcaceae_UCG-014
12770	ASV23155	0.0398374	0.131129	0.00765027	k__Bacteria	p__Actinobacteria	c__Acidimicrobiia	o__Microtrichales	f__Microtrichaceae	g__Ca_Microthrix	s__Ca_Microthrix_parvicella
12771	ASV23156	Inf	NA	NA	k__Bacteria	p__WS1	c__midas_c_796	o__midas_o_796	f__midas_f_796	g__midas_g_796	s__midas_s_796
12772	ASV23157	0.168293	0.892562	0	k__Bacteria	p__Proteobacteria	c__Gammaproteobacteria	o__Betaproteobacteriales	f__Rhodocyclaceae	g__Dechloromonas	s__midas_s_96
12773	ASV23158	0.409756	0.0694215	0	k__Bacteria	p__Acidobacteria	c__Blastocatellia_Subgroup_4	o__Blastocatellales	f__Blastocatellaceae
12774	ASV23159	0.00497968	0.0168733	NA	k__Bacteria	p__Firmicutes	c__Clostridia	o__Clostridiales	f__Ruminococcaceae
12775	ASV23160	Inf	NA	NA	k__Bacteria	p__Bacteroidetes	c__Bacteroidia	o__Bacteroidales	f__SB-5	g__midas_g_2383	s__midas_s_2383
12776	ASV23161	5.91585	0.607438	13.2541	k__Bacteria
12777	ASV23162	0.563415	0.433884	0	k__Bacteria	p__Bacteroidetes	c__Bacteroidia	o__Sphingobacteriales	f__ST-12K33	g__midas_g_3970
12778	ASV23163	0.0219512	0.00991735	0	k__Bacteria
12779	ASV23164	4.39207	1.21488	NA	k__Bacteria	p__Firmicutes	c__Clostridia	o__Clostridiales	f__Syntrophomonadaceae	g__Syntrophomonas	s__midas_s_3034
12780	ASV23165	0.0654472	0.0289256	NA	k__Bacteria	p__Proteobacteria	c__Deltaproteobacteria	o__Oligoflexales	f__0319-6G20
12781	ASV23166	0.0219512	0.0247934	0	k__Bacteria
12782	ASV23167	1.18765	0.759298	0	k__Bacteria	p__Firmicutes	c__Clostridia	o__Clostridiales	f__Clostridiaceae_1	g__Clostridium_sensu_stricto_1
12783	ASV23168	0.531623	0.754061	0	k__Bacteria	p__Proteobacteria	c__Alphaproteobacteria	o__Rhodobacterales	f__Rhodobacteraceae	g__Rhodobacter
12784	ASV23169	0	0.0269972	0	k__Bacteria	p__Firmicutes	c__Clostridia	o__Clostridiales	f__Lachnospiraceae	g__Fusicatenibacter	s__Fusicatenibacter_saccharivorans
12785	ASV2317	460.54	98.405	4.81967	k__Bacteria	p__Firmicutes	c__Clostridia	o__Clostridiales	f__Ruminococcaceae	g__midas_g_630	s__midas_s_630
12786	ASV23170	Inf	Inf	Inf	k__Bacteria
12787	ASV23171	0.0921951	NA	0.0688525	k__Bacteria	p__Cloacimonetes	c__Cloacimonadia	o__Cloacimonadales	f__Cloacimonadaceae	g__Ca_Cloacimonas
12788	ASV23172	0.717073	1.0124	NA	k__Bacteria	p__Proteobacteria	c__Alphaproteobacteria	o__Rhizobiales	f__Beijerinckiaceae
12789	ASV23173	0.371341	0.737603	0	k__Bacteria	p__Bacteroidetes	c__Bacteroidia	o__Bacteroidales	f__Bacteroidetes_vadinHA17	g__midas_g_3337	s__midas_s_5010
12790	ASV23174	0.75122	0.173554	0.344262	k__Bacteria	p__Proteobacteria	c__Alphaproteobacteria	o__Rhodobacterales	f__Rhodobacteraceae
12791	ASV23175	0.015935	0.0269972	NA	k__Bacteria	p__Firmicutes	c__Clostridia	o__Clostridiales
12792	ASV23176	0.0249417	0	0	k__Bacteria	p__Bacteroidetes	c__Bacteroidia
12793	ASV23177	0.343598	0.253099	NA	k__Bacteria	p__Proteobacteria	c__Gammaproteobacteria	o__Betaproteobacteriales	f__Burkholderiaceae	g__Ottowia	s__midas_s_5794
12794	ASV23178	0.768293	NA	NA	k__Bacteria	p__Bacteroidetes	c__Bacteroidia	o__Sphingobacteriales	f__AKYH767	g__midas_g_2126	s__midas_s_5484
12795	ASV23179	0.332927	0.202479	0	k__Bacteria	p__Proteobacteria	c__Alphaproteobacteria
12796	ASV23180	0.0192073	0	0	k__Bacteria	p__Bacteroidetes	c__Bacteroidia	o__Chitinophagales	f__Saprospiraceae	g__midas_g_351	s__midas_s_1962
12797	ASV23181	0.00689493	NA	NA	k__Bacteria	p__Firmicutes	c__Clostridia	o__Clostridiales	f__Lachnospiraceae	g__Ruminococcus_torques_group
12798	ASV23182	0.0651885	0.0736288	NA	k__Bacteria	p__Firmicutes
12799	ASV23183	0.140854	0.0216942	0	k__Bacteria
12800	ASV23184	0.00409756	0	0.00688525	k__Bacteria	p__Fibrobacteres	c__Fibrobacteria	o__Fibrobacterales	f__Fibrobacteraceae	g__midas_g_206	s__midas_s_206
12801	ASV23185	0.409756	0.694215	0	k__Bacteria	p__WPS-2	c__midas_c_206	o__midas_o_395	f__midas_f_547	g__midas_g_1701	s__midas_s_1701
12802	ASV23186	1.07561	1.34986	NA	k__Bacteria	p__Proteobacteria	c__Alphaproteobacteria	o__Acetobacterales	f__Acetobacteraceae	g__Roseomonas
12803	ASV23187	Inf	NA	NA	k__Bacteria	p__Proteobacteria	c__Deltaproteobacteria	o__SAR324_cladeMarine_group_B	f__midas_f_5162	g__midas_g_5427	s__midas_s_5427
12804	ASV23188	Inf	NA	NA	k__Bacteria	p__Firmicutes	c__Clostridia	o__Clostridiales	f__Christensenellaceae	g__Christensenellaceae_R-7_group	s__midas_s_3897
12805	ASV23189	0.317561	0.173554	0	k__Bacteria	p__Proteobacteria	c__Deltaproteobacteria	o__Myxococcales	f__Polyangiaceae
12806	ASV2319	Inf	Inf	Inf	k__Bacteria	p__Firmicutes	c__Clostridia	o__DTU014	f__midas_f_80	g__midas_g_336	s__midas_s_336
12807	ASV23190	0.21862	0.0592622	NA	k__Bacteria	p__Firmicutes	c__Negativicutes	o__Acidaminococcales	f__Acidaminococcaceae	g__Acidaminococcus	s__midas_s_4163
12808	ASV23191	0.358537	0	0	k__Bacteria	p__Bacteroidetes	c__Bacteroidia	o__Sphingobacteriales
12809	ASV23192	0.0627439	0.15186	0	k__Bacteria	p__Firmicutes	c__Clostridia	o__Clostridiales	f__Christensenellaceae	g__Christensenellaceae_R-7_group	s__midas_s_6181
12810	ASV23194	0.0358537	0.048595	NA	k__Bacteria	p__Firmicutes	c__Clostridia	o__Clostridiales	f__Ruminococcaceae	g__Ruminococcus_2	s__midas_s_5550
12811	ASV23195	1.15244	1.30165	0	k__Bacteria	p__Actinobacteria	c__Actinobacteria	o__Micrococcales
12812	ASV23196	0.315512	0.826116	NA	k__Bacteria	p__Actinobacteria	c__Actinobacteria	o__Propionibacteriales	f__Propionibacteriaceae
12813	ASV23197	0.0341463	0.077135	0	k__Bacteria	p__Firmicutes	c__Clostridia	o__Clostridiales
12814	ASV23198	0.468856	0.46726	0	k__Bacteria	p__Proteobacteria	c__Alphaproteobacteria	o__Rhizobiales
12815	ASV23199	0.239024	0.0867769	NA	k__Bacteria	p__Bacteroidetes	c__Bacteroidia	o__Flavobacteriales	f__NS9_marine_group	g__midas_g_3492	s__midas_s_4820
12816	ASV2320	6.09512	2.02479	2662.87	k__Bacteria	p__Bacteroidetes	c__Bacteroidia	o__Bacteroidales	f__Dysgonomonadaceae	g__midas_g_3300	s__midas_s_3300
12817	ASV23200	NA	5.03306	NA	k__Bacteria	p__Chloroflexi	c__Anaerolineae	o__Anaerolineales
12818	ASV23202	1.07561	0.971901	NA	k__Bacteria
12819	ASV23204	0.199756	0	0	k__Bacteria	p__Proteobacteria	c__Alphaproteobacteria	o__Rhizobiales	f__Labraceae
12820	ASV23206	0.00310421	0.0105184	0	k__Bacteria	p__Proteobacteria	c__Alphaproteobacteria	o__Rickettsiales	f__Rickettsiaceae	g__Ca_Megaira	s__midas_s_8682
12821	ASV23208	0.0864329	0.195248	0	k__Bacteria	p__Acidobacteria	c__Holophagae	o__Holophagales	f__Holophagaceae	g__midas_g_201	s__midas_s_8012
12822	ASV23209	0.0224085	NA	0.0502049	k__Bacteria	p__Firmicutes	c__Clostridia	o__Clostridiales	f__Ruminococcaceae
12823	ASV2321	7.52927	4.33884	1034.51	k__Bacteria	p__Chloroflexi	c__Anaerolineae	o__RBG-13-54-9	f__midas_f_2772	g__midas_g_2772	s__midas_s_2772
12824	ASV23210	0.0796748	0	0	k__Bacteria	p__Epsilonbacteraeota	c__Campylobacteria	o__Campylobacterales	f__Sulfurovaceae	g__Sulfurovum	s__midas_s_5345
12825	ASV23211	4.18293	0.404959	NA	k__Bacteria	p__WPS-2	c__midas_c_206	o__midas_o_395	f__midas_f_547	g__midas_g_1701	s__midas_s_1701
12826	ASV23212	0.247561	0	0	k__Bacteria	p__Proteobacteria	c__Alphaproteobacteria	o__Rhodobacterales	f__Rhodobacteraceae	g__Paracoccus
12827	ASV23213	0.939024	1.27273	0.057377	k__Bacteria	p__Actinobacteria	c__Actinobacteria	o__Corynebacteriales
12828	ASV23214	0	0.0142927	0.028351	k__Bacteria	p__Firmicutes	c__Clostridia	o__Clostridiales
12829	ASV23215	0.00560213	0.0189824	NA	k__Bacteria	p__Firmicutes	c__Clostridia	o__Clostridiales	f__Ruminococcaceae	g__Eubacterium_coprostanoligenes_group
12830	ASV23216	0.193058	0.46726	0.0617907	k__Bacteria	p__Proteobacteria	c__Alphaproteobacteria	o__Rhizobiales	f__Rhizobiaceae	g__Allorhizobium-Neorhizobium-Pararhizobium-Rhizobium	s__midas_s_9063
12831	ASV23217	0.425762	0.911157	NA	k__Bacteria	p__Firmicutes	c__Clostridia	o__Clostridiales	f__Christensenellaceae	g__Christensenellaceae_R-7_group	s__midas_s_8826
12832	ASV23218	0.0474255	0.0192837	0	k__Bacteria	p__Proteobacteria	c__Deltaproteobacteria	o__SAR324_cladeMarine_group_B	f__midas_f_5162	g__midas_g_5162	s__midas_s_5162
12833	ASV23219	0.486585	0.130165	0	k__Bacteria	p__Actinobacteria	c__Thermoleophilia	o__Solirubrobacterales	f__Solirubrobacteraceae
12834	ASV23220	0.793902	0.347107	0	k__Bacteria	p__Proteobacteria	c__Gammaproteobacteria	o__Betaproteobacteriales
12835	ASV23221	NA	3.8876	NA	k__Bacteria	p__Bacteroidetes	c__Bacteroidia
12836	ASV23222	0.02949	0.0368144	0	k__Bacteria	p__Bacteroidetes	c__Bacteroidia	o__Flavobacteriales	f__Flavobacteriaceae	g__Flavobacterium
12837	ASV23223	0.215122	0.0607438	NA	k__Bacteria	p__Bacteroidetes	c__Bacteroidia	o__Bacteroidales	f__Prevotellaceae	g__Prevotella_1
12838	ASV23224	0.314634	0.173554	0	k__Bacteria
12839	ASV23225	0.040589	0.0229222	NA	k__Bacteria	p__Firmicutes	c__Negativicutes
12840	ASV23226	NA	NA	Inf	k__Bacteria
12841	ASV23227	2.25366	0.173554	0	k__Bacteria	p__Chloroflexi	c__Anaerolineae	o__RBG-13-54-9	f__midas_f_72	g__midas_g_1929	s__midas_s_1929
12842	ASV23228	0.200113	0.0282529	0	k__Bacteria
12843	ASV23229	0.742683	0.347107	NA	k__Bacteria	p__Proteobacteria	c__Alphaproteobacteria
12844	ASV23231	Inf	Inf	NA	k__Bacteria	p__Proteobacteria	c__Alphaproteobacteria	o__Rhizobiales	f__Beijerinckiaceae	g__midas_g_534
12845	ASV23232	2.50976	0.173554	0	k__Bacteria	p__Actinobacteria	c__Actinobacteria	o__PeM15	f__midas_f_5	g__midas_g_399	s__midas_s_399
12846	ASV23233	0.921951	6.07438	0	k__Bacteria	p__Actinobacteria	c__Actinobacteria	o__Micrococcales	f__Microbacteriaceae
12847	ASV23234	1.25488	0.911157	NA	k__Bacteria	p__Proteobacteria	c__Deltaproteobacteria	o__Desulfobacterales	f__Desulfobulbaceae	g__Desulfobulbus
12848	ASV23235	2.86829	NA	NA	k__Bacteria	p__Bacteroidetes	c__Bacteroidia
12849	ASV23236	0.426829	0.520661	0	k__Bacteria	p__Proteobacteria	c__Alphaproteobacteria	o__Rhodobacterales	f__Rhodobacteraceae
12850	ASV23238	0.00478049	NA	NA	k__Bacteria	p__Firmicutes	c__Clostridia	o__Clostridiales	f__Lachnospiraceae
12851	ASV23239	Inf	NA	NA	k__Bacteria
12852	ASV2324	0.113108	0.0159512	0.00684127	k__Bacteria	p__Bacteroidetes	c__Bacteroidia	o__Flavobacteriales	f__Weeksellaceae	g__Cloacibacterium
12853	ASV23240	1.89512	1.04132	0.344262	k__Bacteria	p__Chloroflexi	c__Chloroflexia	o__Thermomicrobiales	f__JG30-KF-CM45	g__midas_g_859
12854	ASV23241	11.1146	2.42975	NA	k__Bacteria	p__Proteobacteria	c__Deltaproteobacteria
12855	ASV23242	0.219106	0.0674931	NA	k__Bacteria	p__Proteobacteria	c__Gammaproteobacteria	o__Xanthomonadales	f__Xanthomonadaceae
12856	ASV23243	4.66098	0.911157	NA	k__Bacteria	p__Proteobacteria	c__Alphaproteobacteria	o__Rhizobiales	f__Rhizobiaceae
12857	ASV23244	0.320122	0.260331	0.0860656	k__Bacteria	p__Firmicutes	c__Clostridia	o__Clostridiales	f__Christensenellaceae
12858	ASV23245	NA	Inf	NA	k__Bacteria	p__Firmicutes	c__Clostridia
12859	ASV23247	0.0341463	0.0867769	0	k__Bacteria
12860	ASV2325	0.409066	0.155582	0.0118129	k__Bacteria	p__Proteobacteria	c__Gammaproteobacteria	o__Xanthomonadales	f__Xanthomonadaceae	g__Pseudoxanthomonas	s__Pseudoxanthomonas_yeongjuensis
12861	ASV23250	2.1	NA	NA	k__Bacteria	p__Spirochaetes
12862	ASV23251	0.665854	0.0867769	0	k__Bacteria	p__Patescibacteria	c__Saccharimonadia	o__Saccharimonadales
12863	ASV23252	0.013969	0.0473328	NA	k__Bacteria	p__Firmicutes	c__Bacilli
12864	ASV23253	0.0125802	0.0213136	0	k__Bacteria	p__Firmicutes	c__Clostridia	o__Clostridiales	f__Lachnospiraceae	g__Blautia
12865	ASV23255	0.294512	0.607438	0	k__Bacteria	p__Actinobacteria	c__Actinobacteria	o__Micrococcales	f__Bogoriellaceae	g__Georgenia
12866	ASV23256	1.99756	0.173554	NA	k__Bacteria	p__Chloroflexi	c__Anaerolineae	o__RBG-13-54-9	f__midas_f_72	g__midas_g_1929	s__midas_s_1929
12867	ASV23257	0.00640244	NA	NA	k__Bacteria	p__Firmicutes	c__Clostridia	o__Clostridiales	f__Lachnospiraceae
12868	ASV23258	Inf	NA	NA	k__Bacteria	p__Firmicutes	c__Clostridia	o__Clostridiales	f__Family_XI
12869	ASV23259	0.441276	0.747616	NA	k__Bacteria	p__Cyanobacteria	c__Oxyphotobacteria	o__Nostocales	f__Chroococcidiopsaceae	g__Aliterella_CENA595	s__midas_s_5420
12870	ASV23260	0.121646	0	0	k__Bacteria	p__Planctomycetes	c__Planctomycetacia	o__Gemmatales	f__Gemmataceae	g__Gemmata
12871	ASV23261	0.0654472	0.125344	0.0191257	k__Bacteria	p__Planctomycetes	c__OM190	o__midas_o_2104	f__midas_f_2104	g__midas_g_4089
12872	ASV23262	0.0463415	0.0991736	0.0163934	k__Bacteria	p__Proteobacteria	c__Deltaproteobacteria	o__Myxococcales	f__mle1-27	g__midas_g_3704	s__midas_s_3704
12873	ASV23263	Inf	NA	NA	k__Bacteria	p__Firmicutes	c__Clostridia	o__Clostridiales	f__Christensenellaceae	g__midas_g_2424
12874	ASV23264	0.0874479	NA	NA	k__Bacteria	p__Proteobacteria	c__Gammaproteobacteria	o__Xanthomonadales
12875	ASV23265	0.0179268	0	0.103279	k__Bacteria	p__Proteobacteria	c__Gammaproteobacteria	o__Betaproteobacteriales	f__Burkholderiaceae	g__Polynucleobacter	s__midas_s_5159
12876	ASV23266	14.7	NA	NA	k__Bacteria	p__Spirochaetes
12877	ASV23267	0.0343802	0	0	k__Bacteria	p__Firmicutes	c__Clostridia	o__Clostridiales	f__Lachnospiraceae
12878	ASV23268	0.496435	1.12142	NA	k__Bacteria	p__Chloroflexi	c__Chloroflexia	o__Thermomicrobiales	f__JG30-KF-CM45	g__midas_g_7812
12879	ASV23269	0.0268902	0.0911157	0	k__Bacteria	p__Actinobacteria	c__Actinobacteria
12880	ASV2327	Inf	Inf	Inf	k__Bacteria	p__Proteobacteria	c__Deltaproteobacteria	o__Syntrophobacterales	f__Syntrophaceae	g__midas_g_571	s__midas_s_7922
12881	ASV23270	0.0232816	NA	NA	k__Bacteria	p__Firmicutes	c__Clostridia	o__Clostridiales	f__Christensenellaceae	g__Christensenellaceae_R-7_group
12882	ASV23271	0.0597561	0.0224977	NA	k__Bacteria	p__Firmicutes	c__Negativicutes	o__Acidaminococcales
12883	ASV23272	0.0456319	0.0220887	NA	k__Bacteria	p__Firmicutes	c__Clostridia	o__Clostridiales	f__Lachnospiraceae
12884	ASV23273	0.0281995	0.150153	0	k__Bacteria	p__Firmicutes	c__Clostridia	o__Clostridiales	f__Lachnospiraceae
12885	ASV23274	1.63902	2.77686	NA	k__Bacteria	p__Chloroflexi	c__Anaerolineae	o__Caldilineales	f__Caldilineaceae	g__midas_g_2138
12886	ASV23276	Inf	Inf	Inf	k__Bacteria	p__Proteobacteria	c__Alphaproteobacteria	o__Rhizobiales	f__Hyphomicrobiaceae	g__Hyphomicrobium	s__midas_s_1257
12887	ASV23277	NA	NA	Inf	k__Bacteria	p__Firmicutes	c__Clostridia	o__Clostridiales	f__Ruminococcaceae	g__Ruminococcaceae_UCG-012	s__midas_s_8006
12888	ASV23278	0.00814856	0.0552216	0	k__Bacteria	p__Firmicutes	c__Clostridia	o__Clostridiales	f__Lachnospiraceae	g__Blautia
12889	ASV23279	10.7561	17.0083	NA	k__Bacteria	p__Actinobacteria	c__Actinobacteria	o__Corynebacteriales	f__Nocardiaceae	g__Rhodococcus
12890	ASV23280	0.22254	0.125677	0	k__Bacteria
12891	ASV23281	Inf	NA	NA	k__Bacteria
12892	ASV23282	0.00587765	0.019916	0	k__Bacteria	p__Firmicutes	c__Bacilli	o__Lactobacillales
12893	ASV23283	0.119512	1.50413	0.114754	k__Bacteria	p__Firmicutes	c__Clostridia	o__Clostridiales	f__Family_XIII
12894	ASV23284	1.07561	NA	0.172131	k__Bacteria	p__Patescibacteria	c__Saccharimonadia	o__Saccharimonadales	f__midas_f_67	g__midas_g_3969	s__midas_s_3969
12895	ASV23286	Inf	NA	NA	k__Bacteria	p__Planctomycetes	c__Planctomycetacia	o__Pirellulales	f__Pirellulaceae
12896	ASV23287	0.92622	0.354339	0.20082	k__Bacteria	p__Proteobacteria	c__Alphaproteobacteria	o__Tistrellales	f__Geminicoccaceae	g__Ca_Alysiosphaera	s__midas_s_6067
12897	ASV23288	0.0838137	0.157776	0.0312966	k__Bacteria	p__Chloroflexi	c__Anaerolineae	o__Anaerolineales	f__Anaerolineaceae	g__midas_g_9049	s__midas_s_9049
12898	ASV23289	Inf	NA	NA	k__Bacteria	p__WS1	c__midas_c_796	o__midas_o_796	f__midas_f_796	g__midas_g_2935	s__midas_s_9289
12899	ASV2329	1.61262	0.121667	0.0106473	k__Bacteria	p__Proteobacteria	c__Alphaproteobacteria	o__Rhizobiales	f__Hyphomicrobiaceae	g__Hyphomicrobium
12900	ASV23290	1.79268	NA	NA	k__Bacteria	p__Patescibacteria	c__Microgenomatia	o__Ca_Shapirobacteria	f__midas_f_3857	g__midas_g_3857
12901	ASV23291	Inf	Inf	NA	k__Bacteria
12902	ASV23292	0.0430244	0	0	k__Bacteria	p__Firmicutes	c__Clostridia	o__Clostridiales
12903	ASV23293	Inf	NA	Inf	k__Bacteria	p__Firmicutes	c__Clostridia	o__B55-F-B-G02	f__midas_f_3498	g__midas_g_3946	s__midas_s_7609
12904	ASV23294	0.0316356	0.0178658	NA	k__Bacteria	p__Firmicutes	c__Clostridia	o__Clostridiales	f__Lachnospiraceae
12905	ASV23296	Inf	NA	NA	k__Bacteria	p__Planctomycetes	c__Planctomycetacia	o__Pirellulales	f__Pirellulaceae	g__midas_g_8589	s__midas_s_8589
12906	ASV23297	0.471759	1.08699	0	k__Bacteria	p__Actinobacteria	c__Actinobacteria	o__Propionibacteriales	f__Propionibacteriaceae	g__Propioniciclava
12907	ASV23298	2.80854	NA	NA	k__Bacteria	p__Proteobacteria	c__Alphaproteobacteria	o__Rhodobacterales	f__Rhodobacteraceae
12908	ASV23299	Inf	Inf	NA	k__Bacteria	p__Proteobacteria	c__Alphaproteobacteria	o__Rhodospirillales	f__Rhodopirillaceae	g__Defluviicoccus	s__Ca_Defluviicoccus_seviourii
12909	ASV2330	82.0537	0.173554	2.06557	k__Bacteria	p__Chloroflexi	c__Anaerolineae	o__midas_o_1	f__midas_f_813	g__midas_g_824	s__midas_s_824
12910	ASV23300	0.195565	0	0	k__Bacteria	p__Bacteroidetes	c__Bacteroidia	o__Flavobacteriales	f__Weeksellaceae	g__Chryseobacterium
12911	ASV23301	0.0214052	0.0181325	NA	k__Bacteria	p__Proteobacteria	c__Gammaproteobacteria	o__Betaproteobacteriales	f__Burkholderiaceae	g__Hydrogenophaga
12912	ASV23303	0.00618167	0.0209461	NA	k__Bacteria	p__Firmicutes	c__Clostridia	o__Clostridiales	f__Lachnospiraceae
12913	ASV23304	0.0141295	0.0179538	0	k__Bacteria
12914	ASV23305	0	0.0379649	0	k__Bacteria	p__Firmicutes	c__Bacilli	o__Lactobacillales	f__Streptococcaceae	g__Streptococcus	s__Streptococcus_parauberis
12915	ASV23306	0.0634146	0.0247934	0.0163934	k__Bacteria	p__Bacteroidetes	c__Bacteroidia	o__Chitinophagales	f__Chitinophagaceae	g__midas_g_679	s__midas_s_2806
12916	ASV23307	Inf	Inf	Inf	k__Bacteria	p__Firmicutes
12917	ASV23308	0.921951	0.0867769	0	k__Bacteria	p__Proteobacteria	c__Deltaproteobacteria
12918	ASV23309	12.1902	31.5868	NA	k__Bacteria	p__Chloroflexi	c__Anaerolineae	o__Caldilineales	f__Caldilineaceae	g__midas_g_1947	s__midas_s_7656
12919	ASV23310	Inf	Inf	Inf	k__Bacteria	p__Chloroflexi	c__Anaerolineae	o__Caldilineales	f__Caldilineaceae
12920	ASV23311	13.9829	1.21488	NA	k__Bacteria	p__Chloroflexi	c__Anaerolineae	o__Anaerolineales	f__Anaerolineaceae	g__Leptolinea
12921	ASV23312	0.0182927	0.0371901	0	k__Bacteria	p__Fibrobacteres	c__Fibrobacteria	o__Fibrobacterales	f__Fibrobacteraceae
12922	ASV23314	0.524015	1.30833	NA	k__Bacteria	p__Actinobacteria	c__Actinobacteria	o__Propionibacteriales	f__Propionibacteriaceae	g__Aestuariimicrobium	s__midas_s_6934
12923	ASV23315	0.904878	0.578512	0	k__Bacteria	p__Actinobacteria	c__Actinobacteria	o__Frankiales	f__Cryptosporangiaceae	g__Fodinicola
12924	ASV23316	1.34024	0.578512	0.057377	k__Bacteria	p__Proteobacteria	c__Alphaproteobacteria	o__Rhizobiales	f__Hyphomicrobiaceae	g__Hyphomicrobium
12925	ASV23317	0	0.0271987	0.0179839	k__Bacteria	p__Firmicutes	c__Clostridia	o__Clostridiales	f__Lachnospiraceae	g__Dorea
12926	ASV23318	0.204878	0.694215	0	k__Bacteria	p__Firmicutes	c__Clostridia	o__Clostridiales	f__Clostridiaceae_1	g__Proteiniclasticum	s__midas_s_140
12927	ASV23319	Inf	NA	Inf	k__Bacteria	p__Spirochaetes	c__Spirochaetia	o__Spirochaetales	f__Spirochaetaceae	g__midas_g_4579	s__midas_s_4579
12928	ASV23320	0.102439	0.0385675	0	k__Bacteria	p__Firmicutes	c__Clostridia	o__Clostridiales
12929	ASV23321	0.153659	0	0	k__Bacteria	p__Proteobacteria	c__Deltaproteobacteria	o__Myxococcales	f__Haliangiaceae	g__Haliangium
12930	ASV23322	Inf	NA	Inf	k__Bacteria	p__Firmicutes	c__Clostridia	o__Thermoanaerobacterales	f__Family_III	g__Tepidanaerobacter
12931	ASV23323	0.0317073	0.00826446	0.0983607	k__Bacteria	p__Bacteroidetes	c__Bacteroidia	o__Flavobacteriales	f__Flavobacteriaceae	g__Flavobacterium	s__Flavobacterium_lutivivi
12932	ASV23324	0.640244	0.607438	0.172131	k__Bacteria	p__Proteobacteria	c__Alphaproteobacteria	o__Rhodobacterales	f__Rhodobacteraceae
12933	ASV23325	0.870732	1.1281	0	k__Bacteria	p__Actinobacteria	c__Actinobacteria	o__PeM15	f__midas_f_5
12934	ASV23326	0.258943	0.607438	0	k__Bacteria	p__Actinobacteria	c__Actinobacteria	o__Micrococcales
12935	ASV23327	1.53659	1.73554	NA	k__Bacteria	p__Actinobacteria	c__Actinobacteria	o__Micrococcales
12936	ASV23328	0.119512	0.0714633	0.425265	k__Bacteria	p__Proteobacteria	c__Alphaproteobacteria	o__Rhodobacterales	f__Rhodobacteraceae	g__Paracoccus
12937	ASV23329	0.37561	0.809917	0	k__Bacteria	p__Bacteroidetes	c__Bacteroidia	o__Bacteroidales
12938	ASV23330	0.128049	0.121488	0	k__Bacteria	p__Planctomycetes
12939	ASV23331	0.122139	0.0133503	0	k__Bacteria	p__Acidobacteria	c__Thermoanaerobaculia	o__Thermoanaerobaculales	f__Thermoanaerobaculaceae	g__Subgroup_10	s__midas_s_1112
12940	ASV23332	1.97195	0.15186	NA	k__Bacteria	p__Proteobacteria	c__Gammaproteobacteria	o__Competibacterales	f__Competibacteraceae	g__Ca_Competibacter
12941	ASV23333	0.973171	2.77686	0	k__Bacteria	p__Chloroflexi	c__Anaerolineae	o__Anaerolineales	f__Anaerolineaceae
12942	ASV23334	1.46674	0.552216	NA	k__Bacteria
12943	ASV23335	0.358537	1.21488	NA	k__Bacteria	p__Firmicutes	c__Bacilli	o__Lactobacillales	f__Enterococcaceae	g__Enterococcus	s__Enterococcus_saccharolyticus
12944	ASV23336	Inf	Inf	Inf	k__Bacteria	p__Bacteroidetes	c__Bacteroidia	o__Bacteroidales	f__Dysgonomonadaceae
12945	ASV23337	0.0626016	0.0289256	NA	k__Bacteria	p__Bacteroidetes	c__Bacteroidia	o__Chitinophagales	f__Saprospiraceae	g__midas_g_4865	s__midas_s_4865
12946	ASV23338	0.506169	0.571706	NA	k__Bacteria	p__Firmicutes	c__Clostridia	o__Clostridiales	f__Christensenellaceae	g__Christensenellaceae_R-7_group
12947	ASV23339	0.649848	0.860537	0	k__Bacteria	p__Actinobacteria	c__Actinobacteria	o__Micrococcales	f__Microbacteriaceae	g__Microbacterium
12948	ASV2334	0.799858	4.44782	0.212162	k__Bacteria	p__Proteobacteria	c__Gammaproteobacteria	o__Betaproteobacteriales	f__SC-I-84	g__midas_g_1341	s__midas_s_3710
12949	ASV23340	0.512195	0.780992	0.172131	k__Bacteria	p__Proteobacteria	c__Alphaproteobacteria	o__Rhizobiales	f__Rhizobiaceae
12950	ASV23341	0.221951	1.79339	NA	k__Bacteria	p__Chloroflexi	c__Anaerolineae
12951	ASV23342	0.013969	0.0552216	0	k__Bacteria	p__Verrucomicrobia	c__Verrucomicrobiae	o__Verrucomicrobiales	f__Verrucomicrobiaceae
12952	ASV23343	Inf	Inf	Inf	k__Bacteria	p__Firmicutes	c__Clostridia	o__MBA03	f__midas_f_112	g__midas_g_112	s__midas_s_112
12953	ASV23344	Inf	NA	NA	k__Bacteria	p__Firmicutes	c__Clostridia	o__Clostridiales	f__Lachnospiraceae
12954	ASV23345	0.0219512	0.018595	0	k__Bacteria	p__Bacteroidetes	c__Bacteroidia	o__Chitinophagales	f__Chitinophagaceae	g__midas_g_6210	s__midas_s_6251
12955	ASV23346	0.0277439	0.0506198	0	k__Bacteria	p__Elusimicrobia	c__Lineage_IIb	o__midas_o_4963	f__midas_f_4963	g__midas_g_8920	s__midas_s_8920
12956	ASV23347	0.597561	0.269972	0	k__Bacteria	p__Epsilonbacteraeota
12957	ASV23348	Inf	NA	Inf	k__Bacteria	p__Firmicutes	c__Clostridia
12958	ASV23349	0.163902	0.971901	0	k__Bacteria	p__Chloroflexi	c__Anaerolineae	o__Anaerolineales	f__Anaerolineaceae
12959	ASV23350	4.14878	2.2562	0	k__Bacteria	p__Actinobacteria	c__Thermoleophilia	o__Gaiellales	f__midas_f_269	g__midas_g_269	s__midas_s_3437
12960	ASV23353	0.0137899	0.070089	0	k__Bacteria	p__Firmicutes	c__Clostridia	o__Clostridiales	f__Lachnospiraceae	g__Coprococcus_1	s__midas_s_8585
12961	ASV23354	Inf	Inf	NA	k__Bacteria	p__Patescibacteria	c__Saccharimonadia	o__Saccharimonadales
12962	ASV23355	0.0680766	0.153782	0	k__Bacteria	p__Firmicutes	c__Clostridia	o__Clostridiales	f__Ruminococcaceae
12963	ASV23356	0.0183194	0.00886771	NA	k__Bacteria	p__Proteobacteria	c__Gammaproteobacteria	o__Betaproteobacteriales	f__Burkholderiaceae	g__Comamonas	s__Comamonas_denitrificans
12964	ASV23357	0.734146	0.115702	0	k__Bacteria	p__Proteobacteria	c__Alphaproteobacteria	o__Dongiales	f__Dongiaceae	g__Dongia	s__midas_s_4052
12965	ASV23358	2.86829	6.98554	NA	k__Bacteria	p__Actinobacteria	c__Actinobacteria	o__Propionibacteriales	f__Nocardioidaceae	g__midas_g_6741	s__midas_s_6741
12966	ASV23359	0.358537	1.21488	0	k__Bacteria	p__Actinobacteria	c__Actinobacteria	o__Micrococcales
12967	ASV23361	0.634334	0.373808	NA	k__Bacteria	p__Bacteroidetes	c__Bacteroidia	o__Bacteroidales	f__Paludibacteraceae	g__Paludibacter	s__midas_s_2705
12968	ASV23362	0.0398374	0.0578512	0	k__Bacteria	p__Proteobacteria	c__Gammaproteobacteria	o__Betaproteobacteriales	f__Burkholderiaceae	g__Rhodoferax
12969	ASV23363	0.0796748	0.00964187	0	k__Bacteria
12970	ASV23364	0.0512195	0.0809917	NA	k__Bacteria	p__Ca_Fermentibacterota	c__Ca_Fermentibacteria	o__midas_o_962	f__midas_f_4998	g__midas_g_7867	s__midas_s_7867
12971	ASV23365	0.627439	1.31612	0	k__Bacteria	p__Actinobacteria	c__Coriobacteriia	o__OPB41	f__midas_f_3016
12972	ASV23366	Inf	Inf	NA	k__Bacteria	p__Firmicutes	c__Clostridia	o__D8A-2	f__midas_f_13	g__midas_g_1659	s__midas_s_3824
12973	ASV23368	12.9073	6.07438	NA	k__Bacteria	p__Dependentiae
12974	ASV23369	0.0132791	0.0128558	0.0382514	k__Bacteria	p__Proteobacteria	c__Deltaproteobacteria	o__Bdellovibrionales	f__Bdellovibrionaceae
12975	ASV2337	5.25854	1.21488	1282.03	k__Bacteria	p__Firmicutes	c__Clostridia	o__D8A-2	f__midas_f_13	g__midas_g_664	s__midas_s_664
12976	ASV23370	0.665854	1.44628	0	k__Bacteria
12977	ASV23371	0.064878	0.092562	0.0918033	k__Bacteria	p__Nitrospirae	c__Nitrospira	o__Nitrospirales	f__Nitrospiraceae	g__Nitrospira	s__Ca_Nitrospira_nitrosa
12978	ASV23373	Inf	Inf	NA	k__Bacteria	p__Bacteroidetes	c__Ignavibacteria	o__SJA-28	f__midas_f_31	g__midas_g_171
12979	ASV23374	0.512195	0.130165	0.0860656	k__Bacteria	p__Bacteroidetes	c__Bacteroidia	o__Sphingobacteriales	f__ST-12K33
12980	ASV23375	Inf	Inf	NA	k__Bacteria	p__Firmicutes	c__Clostridia	o__Clostridiales
12981	ASV23376	Inf	NA	NA	k__Bacteria	p__Chloroflexi
12982	ASV23378	0.220638	0.280356	NA	k__Bacteria	p__Firmicutes	c__Clostridia	o__Clostridiales	f__Eubacteriaceae	g__midas_g_6703	s__midas_s_6703
12983	ASV23379	13.9829	27.9421	14.459	k__Bacteria	p__Actinobacteria	c__Actinobacteria	o__PeM15	f__midas_f_5	g__midas_g_957
12984	ASV2338	4.16301	3.49277	0.560622	k__Bacteria	p__Actinobacteria	c__Actinobacteria	o__Propionibacteriales	f__Propionibacteriaceae	g__Propioniciclava	s__midas_s_115
12985	ASV23380	0.0281205	NA	NA	k__Bacteria	p__Firmicutes	c__Clostridia	o__Clostridiales	f__Ruminococcaceae
12986	ASV23381	0.00943517	0.0045672	0	k__Bacteria
12987	ASV23382	0.0166761	0.141265	0	k__Bacteria	p__Firmicutes	c__Clostridia	o__Clostridiales	f__Ruminococcaceae	g__Ruminococcaceae_UCG-014	s__midas_s_9400
12988	ASV23383	0.529268	0.115702	0.803279	k__Bacteria	p__Proteobacteria	c__Alphaproteobacteria
12989	ASV23384	0.00471759	0	0	k__Bacteria	p__Bacteroidetes	c__Bacteroidia	o__Bacteroidales	f__Bacteroidaceae	g__Bacteroides
12990	ASV23385	0.0493225	0.0257117	0	k__Bacteria	p__Bacteroidetes	c__Bacteroidia	o__Chitinophagales	f__Saprospiraceae	g__midas_g_1226
12991	ASV23386	Inf	NA	Inf	k__Bacteria	p__Firmicutes
12992	ASV23388	0.00982292	NA	NA	k__Bacteria	p__Firmicutes	c__Clostridia	o__Clostridiales	f__Lachnospiraceae
12993	ASV23389	NA	NA	Inf	k__Bacteria
12994	ASV2339	0.638257	0.184775	0.00296778	k__Bacteria	p__Proteobacteria	c__Alphaproteobacteria	o__Rhizobiales	f__Hyphomicrobiaceae	g__Hyphomicrobium	s__midas_s_2150
12995	ASV23390	NA	Inf	Inf	k__Bacteria	p__Firmicutes	c__Clostridia	o__Clostridiales	f__Syntrophomonadaceae
12996	ASV23391	0.0284553	0.0192837	0	k__Bacteria	p__Proteobacteria	c__Gammaproteobacteria	o__Pseudomonadales	f__Moraxellaceae	g__Acinetobacter
12997	ASV23392	Inf	NA	Inf	k__Bacteria	p__Firmicutes
12998	ASV23393	Inf	NA	NA	k__Bacteria	p__Spirochaetes	c__Leptospirae	o__Leptospirales	f__Leptospiraceae	g__midas_g_7908	s__midas_s_7908
12999	ASV23394	1.5878	1.38843	0.344262	k__Bacteria	p__Actinobacteria	c__Actinobacteria	o__Corynebacteriales
13000	ASV23395	NA	Inf	Inf	k__Bacteria	p__Firmicutes	c__Clostridia	o__Clostridiales	f__Clostridiaceae_1
13001	ASV23397	0.694665	0.759298	NA	k__Bacteria	p__Proteobacteria	c__Alphaproteobacteria	o__Sphingomonadales	f__Sphingomonadaceae
13002	ASV23399	Inf	NA	NA	k__Bacteria	p__Proteobacteria	c__Gammaproteobacteria	o__Betaproteobacteriales	f__Rhodocyclaceae	g__Denitratisoma
13003	ASV2340	0.326476	0.329885	0.00788387	k__Bacteria	p__Proteobacteria	c__Gammaproteobacteria	o__Betaproteobacteriales	f__Burkholderiaceae
13004	ASV23400	NA	NA	Inf	k__Bacteria	p__Firmicutes	c__Clostridia	o__DTU014	f__midas_f_148	g__midas_g_606	s__midas_s_606
13005	ASV23401	2.15122	0.694215	0	k__Bacteria	p__Proteobacteria	c__Gammaproteobacteria	o__Betaproteobacteriales	f__Burkholderiaceae
13006	ASV23402	2.91951	0.520661	NA	k__Bacteria	p__Planctomycetes	c__Planctomycetacia	o__Pirellulales	f__Pirellulaceae	g__midas_g_1097	s__midas_s_2836
13007	ASV23403	0.290244	0.0289256	NA	k__Bacteria	p__Planctomycetes	c__Planctomycetacia	o__Isosphaerales	f__Isosphaeraceae
13008	ASV23404	0.115997	0.0714633	0	k__Bacteria	p__Proteobacteria	c__Deltaproteobacteria	o__Desulfobacterales	f__Desulfobulbaceae	g__Desulfobulbus
13009	ASV23405	1.89512	0.694215	0	k__Bacteria	p__Proteobacteria	c__Gammaproteobacteria	o__Competibacterales	f__Competibacteraceae	g__Ca_Competibacter
13010	ASV23406	0.845122	0.260331	NA	k__Bacteria	p__Proteobacteria	c__Deltaproteobacteria	o__Oligoflexales	f__0319-6G20	g__midas_g_7121	s__midas_s_7121
13011	ASV23407	0.0866792	0.0267006	0	k__Bacteria	p__Patescibacteria	c__Gracilibacteria	o__midas_o_3053	f__midas_f_3053	g__midas_g_3053	s__midas_s_3053
13012	ASV23408	0.0682927	0.127273	NA	k__Bacteria	p__Bacteroidetes	c__Bacteroidia	o__Chitinophagales	f__Saprospiraceae	g__midas_g_4865	s__midas_s_4865
13013	ASV23409	0.284357	0.963522	0	k__Bacteria
13014	ASV2341	0.265131	0.530764	0.0333349	k__Bacteria	p__Actinobacteria	c__Actinobacteria	o__Actinomycetales	f__Actinomycetaceae
13015	ASV23410	0.125071	0.0282529	NA	k__Bacteria	p__Bacteroidetes	c__Bacteroidia	o__Flavobacteriales	f__Weeksellaceae	g__Chryseobacterium
13016	ASV23411	2.95793	2.12603	NA	k__Bacteria	p__Proteobacteria	c__Alphaproteobacteria	o__Rhizobiales	f__Hyphomicrobiaceae
13017	ASV23412	0.896341	0.10124	NA	k__Bacteria	p__Proteobacteria	c__Gammaproteobacteria	o__Betaproteobacteriales	f__Rhodocyclaceae
13018	ASV23414	0.014939	NA	NA	k__Bacteria	p__Bacteroidetes	c__Bacteroidia	o__Bacteroidales
13019	ASV23415	2.27073	0.607438	NA	k__Bacteria	p__Proteobacteria	c__Alphaproteobacteria	o__Sphingomonadales	f__Sphingomonadaceae	g__Sphingopyxis
13020	ASV23416	0.0389714	0	0	k__Bacteria	p__Firmicutes	c__Clostridia	o__Clostridiales	f__Ruminococcaceae	g__Ruminococcaceae_UCG-014	s__midas_s_9400
13021	ASV23419	1.43415	NA	156.639	k__Bacteria	p__Firmicutes	c__Clostridia	o__MBA03	f__midas_f_112	g__midas_g_6565	s__midas_s_6565
13022	ASV23421	Inf	Inf	Inf	k__Bacteria	p__Bacteroidetes	c__Bacteroidia	o__Bacteroidales	f__Dysgonomonadaceae	g__Petrimonas
13023	ASV23422	NA	Inf	Inf	k__Bacteria	p__Firmicutes	c__Clostridia	o__MBA03	f__midas_f_112
13024	ASV23424	2.56098	1.73554	0	k__Bacteria	p__Proteobacteria	c__Gammaproteobacteria	o__Betaproteobacteriales	f__Burkholderiaceae	g__Alicycliphilus
13025	ASV23425	2.40732	0.173554	0	k__Bacteria	p__Patescibacteria
13026	ASV23426	2.15122	2.42975	NA	k__Bacteria	p__Actinobacteria	c__Actinobacteria	o__Frankiales	f__Nakamurellaceae	g__Nakamurella	s__Nakamurella_multipartita
13027	ASV23427	NA	NA	Inf	k__Bacteria	p__Firmicutes	c__Clostridia	o__Clostridiales	f__Caldicoprobacteraceae
13028	ASV23428	0.418293	0.911157	NA	k__Bacteria	p__Synergistetes	c__Synergistia	o__Synergistales	f__Synergistaceae
13029	ASV2343	1121.86	20.6529	NA	k__Bacteria	p__Patescibacteria	c__Saccharimonadia	o__Saccharimonadales	f__Saccharimonadaceae	g__Ca_Saccharimonas	s__midas_s_9220
13030	ASV23430	0.110319	0.0623013	NA	k__Bacteria	p__Patescibacteria	c__Saccharimonadia	o__Saccharimonadales	f__Saccharimonadaceae	g__midas_g_6162	s__midas_s_6162
13031	ASV23431	0.478049	0.708678	0	k__Bacteria	p__Actinobacteria	c__Actinobacteria	o__Micrococcales	f__Intrasporangiaceae	g__Tetrasphaera
13032	ASV23432	1.02439	2.42975	0	k__Bacteria	p__Actinobacteria	c__Actinobacteria	o__Propionibacteriales	f__Propionibacteriaceae
13033	ASV23433	0.248218	0.140178	NA	k__Bacteria	p__Firmicutes	c__Bacilli	o__Lactobacillales	f__Enterococcaceae	g__Enterococcus	s__Enterococcus_lemanii
13034	ASV23434	Inf	Inf	NA	k__Bacteria	p__Firmicutes	c__Clostridia	o__MBA03	f__midas_f_112	g__midas_g_112	s__midas_s_112
13035	ASV23435	0.043459	0.147258	NA	k__Bacteria	p__Firmicutes
13036	ASV23436	0.00995935	NA	NA	k__Bacteria	p__Firmicutes	c__Clostridia	o__Clostridiales	f__Lachnospiraceae	g__Blautia	s__Blautia_faecis
13037	ASV23437	0.0603659	0.00619835	0.0245902	k__Bacteria	p__Proteobacteria	c__Gammaproteobacteria	o__Betaproteobacteriales	f__Burkholderiaceae	g__midas_g_81	s__midas_s_202
13038	ASV23438	Inf	NA	Inf	k__Bacteria	p__Firmicutes	c__Clostridia	o__Clostridiales	f__Heliobacteriaceae	g__Hydrogenispora	s__midas_s_3406
13039	ASV23439	0.0192073	NA	NA	k__Bacteria	p__Proteobacteria	c__Gammaproteobacteria	o__Pseudomonadales	f__Moraxellaceae	g__Enhydrobacter	s__Moraxella_osloensis
13040	ASV2344	1.37278	1.04991	0.112482	k__Bacteria	p__Actinobacteria	c__Actinobacteria	o__Frankiales	f__Cryptosporangiaceae	g__Fodinicola	s__midas_s_2674
13041	ASV23440	Inf	Inf	NA	k__Bacteria	p__Chloroflexi	c__Anaerolineae	o__RBG-13-54-9	f__midas_f_5792	g__midas_g_5834	s__midas_s_5834
13042	ASV23441	Inf	NA	NA	k__Bacteria	p__WS1	c__midas_c_796	o__midas_o_796	f__midas_f_2296	g__midas_g_3409
13043	ASV23442	0.000984991	NA	NA	k__Bacteria	p__Bacteroidetes	c__Bacteroidia	o__Chitinophagales	f__Saprospiraceae	g__midas_g_1838	s__midas_s_5796
13044	ASV23444	0.956098	1.34986	NA	k__Bacteria	p__Actinobacteria	c__Actinobacteria	o__Micrococcales	f__Microbacteriaceae	g__Leucobacter
13045	ASV23445	0.0478049	0	0.0229508	k__Bacteria	p__Bacteroidetes	c__Bacteroidia	o__Sphingobacteriales	f__env.OPS_17	g__midas_g_3813	s__midas_s_3813
13046	ASV23446	Inf	NA	NA	k__Bacteria
13047	ASV23447	0.0535477	0.0157776	0.0156483	k__Bacteria	p__Bacteroidetes	c__Bacteroidia
13048	ASV23448	0.0463415	0.0247934	0	k__Bacteria
13049	ASV23449	0.169024	0.0520661	NA	k__Bacteria	p__Proteobacteria	c__Deltaproteobacteria	o__Oligoflexales	f__0319-6G20
13050	ASV2345	0.135726	0.0774988	0	k__Bacteria	p__Proteobacteria	c__Gammaproteobacteria	o__Betaproteobacteriales	f__Burkholderiaceae
13051	ASV23450	0.687195	0.404959	NA	k__Bacteria	p__Actinobacteria
13052	ASV23451	Inf	NA	NA	k__Bacteria	p__Cloacimonetes	c__Cloacimonadia	o__Cloacimonadales	f__Cloacimonadaceae
13053	ASV23452	Inf	NA	NA	k__Bacteria	p__Firmicutes	c__Clostridia	o__Clostridiales	f__Ruminococcaceae	g__Ruminiclostridium
13054	ASV23453	0.0580488	0.0809917	0.0229508	k__Bacteria	p__Proteobacteria	c__Deltaproteobacteria	o__SAR324_cladeMarine_group_B	f__midas_f_918
13055	ASV23454	NA	NA	Inf	k__Bacteria	p__Firmicutes	c__Clostridia
13056	ASV23455	5.37805	1.21488	NA	k__Bacteria	p__Actinobacteria	c__Actinobacteria	o__Propionibacteriales	f__Propionibacteriaceae	g__Raineyella	s__midas_s_8963
13057	ASV23456	0.0140603	0.0238211	0	k__Bacteria	p__Firmicutes	c__Clostridia	o__Clostridiales	f__Ruminococcaceae
13058	ASV23458	0.190473	NA	NA	k__Bacteria	p__Firmicutes	c__Clostridia	o__Clostridiales	f__Lachnospiraceae
13059	ASV23459	0.0145353	0.0328345	0	k__Bacteria
13060	ASV23460	0.0052726	NA	NA	k__Bacteria	p__Bacteroidetes	c__Bacteroidia	o__Bacteroidales
13061	ASV23461	0.141528	0.287734	NA	k__Bacteria	p__Bacteroidetes	c__Bacteroidia	o__Bacteroidales
13062	ASV23462	18.2854	NA	NA	k__Bacteria	p__Proteobacteria	c__Alphaproteobacteria	o__Rhizobiales	f__Hyphomicrobiaceae	g__Hyphomicrobium
13063	ASV23463	0.0325942	0.193276	0	k__Bacteria	p__Actinobacteria	c__Actinobacteria
13064	ASV23465	0.0325942	0.0276108	NA	k__Bacteria	p__Firmicutes	c__Clostridia	o__Clostridiales	f__Lachnospiraceae
13065	ASV23466	0.307317	0.0578512	0	k__Bacteria	p__Proteobacteria	c__Alphaproteobacteria	o__Micavibrionales	f__midas_f_2943	g__midas_g_7280
13066	ASV23467	0.00919325	0.0311507	NA	k__Bacteria	p__Actinobacteria	c__Actinobacteria	o__Propionibacteriales	f__Nocardioidaceae	g__Nocardioides
13067	ASV23468	14.7	NA	NA	k__Bacteria
13068	ASV23469	0.0956098	0.0115702	0	k__Bacteria	p__Patescibacteria	c__Gracilibacteria
13069	ASV2347	318.022	3.64463	NA	k__Bacteria	p__Cloacimonetes	c__Cloacimonadia	o__Cloacimonadales	f__Cloacimonadaceae	g__W5
13070	ASV23471	Inf	Inf	NA	k__Bacteria	p__Firmicutes	c__Clostridia	o__D8A-2	f__midas_f_13	g__midas_g_2046	s__midas_s_2046
13071	ASV23472	0.467656	0.316924	NA	k__Bacteria	p__Proteobacteria	c__Alphaproteobacteria	o__Acetobacterales	f__Acetobacteraceae	g__Roseomonas
13072	ASV23473	NA	NA	Inf	k__Bacteria	p__Firmicutes	c__Clostridia	o__MBA03	f__midas_f_112
13073	ASV23474	Inf	Inf	Inf	k__Bacteria	p__Firmicutes	c__Clostridia	o__Clostridiales
13074	ASV23475	0.582622	0.759298	0.150615	k__Bacteria	p__Actinobacteria	c__Actinobacteria
13075	ASV23476	0.044235	0.00788881	0	k__Bacteria	p__Chloroflexi	c__Chloroflexia	o__Chloroflexales	f__Roseiflexaceae	g__Kouleothrix	s__midas_s_3450
13076	ASV23477	Inf	Inf	NA	k__Bacteria
13077	ASV23478	2.45854	1.21488	0	k__Bacteria	p__Bacteroidetes	c__Bacteroidia	o__Sphingobacteriales
13078	ASV23479	Inf	NA	Inf	k__Bacteria	p__Firmicutes	c__Clostridia	o__Clostridiales	f__Family_XII
13079	ASV2348	0.601337	0.176057	0.0893758	k__Bacteria	p__Proteobacteria	c__Alphaproteobacteria	o__Rhizobiales	f__A0839	g__midas_g_1586	s__midas_s_1586
13080	ASV23480	1.79268	53.4545	9.63934	k__Bacteria	p__Patescibacteria	c__Saccharimonadia	o__Saccharimonadales	f__midas_f_67
13081	ASV23481	2.15122	2.08264	0.344262	k__Bacteria	p__Firmicutes	c__Clostridia	o__Clostridiales	f__Peptostreptococcaceae
13082	ASV23482	0.113222	0.149195	0.0422778	k__Bacteria	p__Firmicutes	c__Clostridia	o__Clostridiales	f__Family_XI	g__Gallicola
13083	ASV23483	Inf	Inf	Inf	k__Bacteria	p__Firmicutes	c__Clostridia
13084	ASV23484	0.00689493	NA	NA	k__Bacteria	p__Firmicutes	c__Clostridia	o__Clostridiales	f__Lachnospiraceae
13085	ASV23485	Inf	NA	NA	k__Bacteria	p__Bacteroidetes	c__Bacteroidia	o__Bacteroidales	f__Bacteroidetes_vadinHA17	g__midas_g_19
13086	ASV23486	Inf	NA	NA	k__Bacteria
13087	ASV23488	0.632712	0.0714633	NA	k__Bacteria	p__Proteobacteria	c__Alphaproteobacteria	o__Sphingomonadales	f__Sphingomonadaceae
13088	ASV23489	0.0199187	0.0674931	0.0669399	k__Bacteria	p__Actinobacteria	c__Actinobacteria
13089	ASV2349	1.07889	0.958017	0.0688525	k__Bacteria	p__Proteobacteria	c__Alphaproteobacteria	o__Azospirillales	f__midas_f_406	g__Stella	s__Stella_humosa
13090	ASV23490	1.9361	1.9438	NA	k__Bacteria	p__Actinobacteria	c__Actinobacteria	o__Corynebacteriales
13091	ASV23491	Inf	NA	NA	k__Bacteria	p__Firmicutes	c__Clostridia	o__Clostridiales
13092	ASV23492	Inf	NA	Inf	k__Bacteria	p__Firmicutes	c__Clostridia	o__Clostridiales	f__Caldicoprobacteraceae	g__midas_g_5369
13093	ASV23493	Inf	NA	NA	k__Bacteria	p__Chloroflexi	c__Anaerolineae	o__SBR1031	f__midas_f_944	g__midas_g_6234	s__midas_s_6234
13094	ASV23494	0.0457706	0.0775453	0	k__Bacteria	p__Firmicutes	c__Clostridia	o__Clostridiales	f__Ruminococcaceae
13095	ASV23495	0.400717	0.64317	NA	k__Bacteria	p__Actinobacteria	c__Actinobacteria	o__Propionibacteriales	f__Propionibacteriaceae
13096	ASV23496	0.112043	0.607438	0	k__Bacteria	p__Actinobacteria	c__Coriobacteriia	o__Coriobacteriales	f__Eggerthellaceae
13097	ASV23497	0.243805	0.19438	NA	k__Bacteria	p__Firmicutes	c__Clostridia	o__Clostridiales	f__Lachnospiraceae	g__XBB1006
13098	ASV23498	0.0748593	0	0	k__Bacteria	p__Chloroflexi	c__Anaerolineae	o__SBR1031	f__A4b	g__midas_g_8849	s__midas_s_8849
13099	ASV23499	Inf	Inf	Inf	k__Bacteria	p__Firmicutes	c__Clostridia	o__DTU014	f__midas_f_148	g__midas_g_606	s__midas_s_1830
13100	ASV235	226.496	8.25666	6.47086	k__Bacteria	p__Synergistetes	c__Synergistia	o__Synergistales	f__Synergistaceae	g__midas_g_249	s__midas_s_249
13101	ASV2350	0.413173	0.366768	0.0166291	k__Bacteria	p__Proteobacteria	c__Alphaproteobacteria	o__Rhodobacterales	f__Rhodobacteraceae	g__Pseudorhodobacter
13102	ASV23500	Inf	Inf	Inf	k__Bacteria	p__Firmicutes	c__Clostridia	o__Clostridiales	f__Ruminococcaceae
13103	ASV23501	0.768293	0.607438	0	k__Bacteria	p__Actinobacteria	c__Actinobacteria	o__Propionibacteriales	f__Propionibacteriaceae
13104	ASV23502	Inf	NA	Inf	k__Bacteria	p__Chloroflexi	c__Anaerolineae	o__RBG-13-54-9	f__midas_f_4245	g__midas_g_4860	s__midas_s_4860
13105	ASV23503	0.00407428	0	0	k__Bacteria	p__Bacteroidetes	c__Bacteroidia	o__Bacteroidales
13106	ASV23504	1.63902	1.56198	0	k__Bacteria	p__Actinobacteria	c__Actinobacteria	o__PeM15	f__midas_f_5
13107	ASV23505	0.614634	0.0578512	0	k__Bacteria	p__Proteobacteria	c__Alphaproteobacteria	o__Sphingomonadales	f__Sphingomonadaceae
13108	ASV23506	0.00885276	0	0	k__Bacteria
13109	ASV23507	Inf	Inf	NA	k__Bacteria	p__Firmicutes	c__Clostridia	o__Clostridiales	f__Ruminococcaceae
13110	ASV23508	0.0247267	0.0139641	0	k__Bacteria	p__Proteobacteria	c__Gammaproteobacteria	o__Betaproteobacteriales	f__Burkholderiaceae	g__Polaromonas
13111	ASV23509	0.0697154	0.337466	0	k__Bacteria	p__Actinobacteria	c__Actinobacteria	o__Micrococcales
13112	ASV2351	Inf	Inf	Inf	k__Bacteria	p__Spirochaetes	c__Leptospirae	o__Leptospirales	f__Leptospiraceae	g__RBG-16-49-21	s__midas_s_3702
13113	ASV23510	1.17805	1.90909	0	k__Bacteria	p__Actinobacteria	c__Actinobacteria	o__Corynebacteriales
13114	ASV23511	0.799812	0.747616	0.556116	k__Bacteria	p__Proteobacteria	c__Alphaproteobacteria	o__Rhizobiales	f__Rhizobiaceae	g__Shinella
13115	ASV23512	Inf	NA	NA	k__Bacteria	p__Firmicutes	c__Clostridia	o__Clostridiales
13116	ASV23513	6.27439	4.25207	NA	k__Bacteria	p__Proteobacteria	c__Alphaproteobacteria	o__Rhizobiales	f__Xanthobacteraceae
13117	ASV23514	Inf	NA	NA	k__Bacteria	p__Actinobacteria	c__Actinobacteria	o__Micrococcales	f__Microbacteriaceae	g__Leucobacter	s__midas_s_6423
13118	ASV23515	2.04878	0.520661	0	k__Bacteria	p__Proteobacteria	c__Alphaproteobacteria	o__Rhizobiales	f__Devosiaceae	g__Devosia
13119	ASV23516	Inf	NA	NA	k__Bacteria	p__Planctomycetes	c__Phycisphaerae	o__Pla1_lineage	f__midas_f_3438
13120	ASV23517	0.409756	1.56198	0	k__Bacteria	p__Chloroflexi	c__KD4-96	o__midas_o_3277	f__midas_f_3277	g__midas_g_3277	s__midas_s_3277
13121	ASV23518	0.0110319	0	0	k__Bacteria	p__Firmicutes	c__Clostridia	o__Clostridiales	f__Ruminococcaceae	g__Subdoligranulum
13122	ASV23519	0.293348	1.76709	NA	k__Bacteria	p__Synergistetes	c__Synergistia	o__Synergistales	f__Synergistaceae	g__midas_g_249
13123	ASV2352	0.734146	170.083	0.803279	k__Bacteria	p__Actinobacteria	c__Acidimicrobiia	o__Microtrichales	f__Ilumatobacteraceae	g__midas_g_462	s__midas_s_462
13124	ASV23520	0.170732	0.173554	0	k__Bacteria	p__Proteobacteria	c__Deltaproteobacteria	o__Oligoflexales	f__0319-6G20
13125	ASV23521	3.07317	0	0	k__Bacteria	p__Proteobacteria	c__Deltaproteobacteria	o__Myxococcales	f__Sandaracinaceae	g__midas_g_3888	s__midas_s_3888
13126	ASV23522	0.0935313	0.105641	0	k__Bacteria	p__Bacteroidetes	c__Bacteroidia	o__Bacteroidales	f__Paludibacteraceae	g__Paludibacter
13127	ASV23523	Inf	NA	NA	k__Bacteria	p__WS1	c__midas_c_796	o__midas_o_796	f__midas_f_796	g__midas_g_1743	s__midas_s_1743
13128	ASV23524	0.225366	0.104132	0	k__Bacteria	p__Proteobacteria	c__Deltaproteobacteria	o__Desulfobacterales	f__Desulfobulbaceae	g__Desulfobulbus
13129	ASV23525	0.0243076	0.0205911	NA	k__Bacteria	p__Firmicutes	c__Clostridia	o__Clostridiales	f__Lachnospiraceae
13130	ASV23526	Inf	NA	NA	k__Bacteria	p__Chloroflexi	c__Anaerolineae	o__Anaerolineales	f__Anaerolineaceae	g__midas_g_2702	s__midas_s_4236
13131	ASV23527	2.40732	NA	NA	k__Bacteria	p__Bacteroidetes	c__Bacteroidia	o__Bacteroidales	f__Bacteroidetes_vadinHA17
13132	ASV23528	0.135997	0.502707	0.415489	k__Bacteria	p__Actinobacteria	c__Actinobacteria	o__Micrococcales	f__Microbacteriaceae
13133	ASV23529	3.22683	2.42975	0.803279	k__Bacteria	p__Actinobacteria	c__Actinobacteria
13134	ASV2353	0.0166907	0.0321658	0.000701145	k__Bacteria	p__Firmicutes	c__Clostridia	o__Clostridiales	f__Lachnospiraceae	g__Fusicatenibacter	s__Fusicatenibacter_saccharivorans
13135	ASV23530	2.97073	0.520661	0	k__Bacteria	p__Proteobacteria	c__Gammaproteobacteria	o__Betaproteobacteriales	f__Burkholderiaceae
13136	ASV23531	0.0245573	NA	NA	k__Bacteria	p__Bacteroidetes	c__Bacteroidia	o__Bacteroidales
13137	ASV23532	20.7951	NA	NA	k__Bacteria	p__Proteobacteria	c__Alphaproteobacteria	o__Rhodobacterales	f__Rhodobacteraceae
13138	ASV23533	Inf	NA	Inf	k__Bacteria	p__Firmicutes	c__Clostridia	o__Clostridiales	f__Caldicoprobacteraceae	g__midas_g_5369
13139	ASV23534	2.40732	0	0	k__Bacteria	p__Proteobacteria	c__Gammaproteobacteria	o__Betaproteobacteriales	f__Rhodocyclaceae	g__Dechloromonas
13140	ASV23535	Inf	NA	NA	k__Bacteria	p__Acidobacteria
13141	ASV23536	NA	NA	Inf	k__Bacteria	p__Firmicutes	c__Clostridia	o__Clostridiales	f__Caldicoprobacteraceae
13142	ASV23537	Inf	NA	Inf	k__Bacteria	p__Proteobacteria	c__Deltaproteobacteria	o__SAR324_cladeMarine_group_B	f__midas_f_995	g__midas_g_995
13143	ASV23539	0.0853659	0.347107	0.0382514	k__Bacteria	p__Actinobacteria	c__Acidimicrobiia	o__Microtrichales	f__Microtrichaceae	g__Ca_Microthrix	s__Ca_Microthrix_parvicella
13144	ASV23540	0.0153659	0.0867769	0.0344262	k__Bacteria	p__Bacteroidetes	c__Bacteroidia	o__Sphingobacteriales	f__NS11-12_marine_group	g__midas_g_5889	s__midas_s_5889
13145	ASV23541	0.537805	0.694215	0	k__Bacteria	p__Bacteroidetes	c__Bacteroidia	o__Chitinophagales	f__Chitinophagaceae	g__midas_g_4709	s__midas_s_4709
13146	ASV23542	0.013969	0.0473328	0.0625931	k__Bacteria	p__Proteobacteria	c__Gammaproteobacteria	o__Betaproteobacteriales
13147	ASV23543	0.00497968	NA	NA	k__Bacteria	p__Firmicutes	c__Bacilli	o__Lactobacillales	f__Streptococcaceae	g__Streptococcus	s__Streptococcus_parasuis
13148	ASV23544	NA	0.0100403	NA	k__Bacteria	p__Firmicutes	c__Clostridia	o__Clostridiales	f__Lachnospiraceae	g__Blautia
13149	ASV23545	0.579174	1.12142	NA	k__Bacteria	p__Firmicutes	c__Clostridia	o__Clostridiales	f__Christensenellaceae
13150	ASV23546	0.030238	0.0146371	0	k__Bacteria	p__Bacteroidetes
13151	ASV23547	0.278862	0.10124	NA	k__Bacteria	p__Firmicutes	c__Clostridia	o__Clostridiales	f__Lachnospiraceae
13152	ASV23548	Inf	Inf	NA	k__Bacteria	p__Firmicutes	c__Clostridia	o__Clostridiales	f__Christensenellaceae	g__Christensenellaceae_R-7_group	s__midas_s_8556
13153	ASV23549	NA	0.0458444	NA	k__Bacteria	p__Firmicutes	c__Clostridia	o__Clostridiales	f__Ruminococcaceae	g__Subdoligranulum
13154	ASV2355	2.96412	6.96454	0.0666314	k__Bacteria	p__Actinobacteria	c__Actinobacteria	o__Propionibacteriales	f__Propionibacteriaceae	g__midas_g_497	s__midas_s_497
13155	ASV23550	Inf	Inf	NA	k__Bacteria
13156	ASV23552	0.0252491	NA	NA	k__Bacteria	p__Bacteroidetes	c__Bacteroidia
13157	ASV23553	0.678659	0.520661	0	k__Bacteria	p__Proteobacteria	c__Alphaproteobacteria	o__Rhizobiales	f__Xanthobacteraceae	g__Pseudolabrys	s__midas_s_5425
13158	ASV23554	1.75285	0.269972	NA	k__Bacteria
13159	ASV23555	Inf	NA	NA	k__Bacteria	p__Bacteroidetes	c__Bacteroidia	o__Bacteroidales	f__Rikenellaceae	g__Rikenellaceae_RC9_gut_group
13160	ASV23557	0.111675	0	0	k__Bacteria	p__Proteobacteria	c__Alphaproteobacteria	o__Caulobacterales	f__Caulobacteraceae
13161	ASV23558	Inf	NA	NA	k__Bacteria	p__Chloroflexi	c__Anaerolineae
13162	ASV23559	Inf	Inf	NA	k__Bacteria	p__Actinobacteria	c__Actinobacteria	o__Corynebacteriales	f__Nocardiaceae	g__Rhodococcus	s__Rhodococcus_pyridinivorans
13163	ASV2356	Inf	Inf	Inf	k__Bacteria	p__Proteobacteria	c__Deltaproteobacteria	o__midas_o_41	f__Syntrophorhabdaceae	g__Syntrophorhabdus	s__midas_s_7964
13164	ASV23561	Inf	Inf	NA	k__Bacteria	p__Firmicutes	c__Clostridia	o__Clostridiales	f__Christensenellaceae	g__Christensenellaceae_R-7_group
13165	ASV23562	Inf	Inf	NA	k__Bacteria	p__Armatimonadetes	c__midas_c_216	o__midas_o_216	f__midas_f_216
13166	ASV23563	0.860488	0.161983	0.642623	k__Bacteria	p__Proteobacteria	c__Alphaproteobacteria
13167	ASV23564	Inf	Inf	Inf	k__Bacteria	p__WS1	c__midas_c_796	o__midas_o_796	f__midas_f_796	g__midas_g_2785	s__midas_s_2785
13168	ASV23565	0.561188	0.845131	NA	k__Bacteria	p__Proteobacteria	c__Alphaproteobacteria	o__Rhizobiales	f__Rhizobiaceae	g__Allorhizobium-Neorhizobium-Pararhizobium-Rhizobium
13169	ASV23566	Inf	NA	NA	k__Bacteria	p__Actinobacteria	c__WCHB1-81	o__midas_o_765	f__midas_f_765
13170	ASV23568	Inf	NA	NA	k__Bacteria	p__Chloroflexi	c__OLB14	o__midas_o_731	f__midas_f_731	g__midas_g_731	s__midas_s_849
13171	ASV23569	0.364939	0.0433884	NA	k__Bacteria	p__Ca_Fermentibacterota	c__Ca_Fermentibacteria	o__midas_o_753	f__midas_f_753	g__midas_g_753	s__midas_s_753
13172	ASV23570	0.0709193	0.226955	NA	k__Bacteria
13173	ASV23571	0.278862	0.0964187	0	k__Bacteria	p__Proteobacteria	c__Gammaproteobacteria	o__Betaproteobacteriales	f__Burkholderiaceae
13174	ASV23572	0.0551595	0.093452	0	k__Bacteria
13175	ASV23573	0.323839	0.0391895	0	k__Bacteria	p__Firmicutes	c__Clostridia	o__Clostridiales	f__Ruminococcaceae
13176	ASV23574	Inf	NA	NA	k__Bacteria	p__Firmicutes	c__Clostridia	o__Clostridiales	f__Syntrophomonadaceae	g__Syntrophomonas	s__midas_s_3034
13177	ASV23575	0.0984991	0	0	k__Bacteria	p__Planctomycetes	c__OM190	o__midas_o_2104	f__midas_f_7210	g__midas_g_7210	s__midas_s_7210
13178	ASV23577	Inf	NA	NA	k__Bacteria	p__Firmicutes	c__Clostridia	o__Clostridiales	f__Christensenellaceae	g__Christensenellaceae_R-7_group	s__midas_s_2603
13179	ASV23578	0.358537	NA	86.7541	k__Bacteria	p__Firmicutes	c__Clostridia	o__Clostridiales	f__Ruminococcaceae	g__Ruminiclostridium
13180	ASV23579	8.78415	10.3264	1.20492	k__Bacteria	p__Proteobacteria	c__Gammaproteobacteria	o__Betaproteobacteriales	f__Burkholderiaceae
13181	ASV23580	Inf	NA	NA	k__Bacteria
13182	ASV23581	2.39024	1.75482	NA	k__Bacteria	p__Firmicutes	c__Clostridia	o__Clostridiales	f__Peptostreptococcaceae
13183	ASV23583	Inf	NA	Inf	k__Bacteria	p__Firmicutes	c__Clostridia	o__Clostridiales	f__Heliobacteriaceae	g__Hydrogenispora	s__midas_s_3406
13184	ASV23584	0.233828	0.158462	NA	k__Bacteria	p__Firmicutes	c__Clostridia	o__Clostridiales
13185	ASV23585	Inf	NA	NA	k__Bacteria
13186	ASV23586	0.0120517	0.00510452	NA	k__Bacteria	p__Chloroflexi	c__Anaerolineae
13187	ASV23587	1.11545	0.0674931	NA	k__Bacteria	p__Bacteroidetes	c__Bacteroidia	o__Bacteroidales
13188	ASV23588	0.073337	0.0828325	NA	k__Bacteria	p__Firmicutes	c__Clostridia	o__Clostridiales	f__Lachnospiraceae
13189	ASV23589	0.12378	0.0433884	0	k__Bacteria	p__Acidobacteria	c__Acidobacteriia	o__Solibacterales	f__Solibacteraceae_Subgroup_3	g__Bryobacter	s__midas_s_6438
13190	ASV2359	602.82	16.6033	35.3443	k__Bacteria	p__Firmicutes	c__Clostridia	o__Clostridiales	f__Syntrophomonadaceae	g__Syntrophomonas	s__midas_s_3971
13191	ASV23590	19.361	NA	NA	k__Bacteria	p__Proteobacteria
13192	ASV23591	0.0965291	1.72886	NA	k__Bacteria	p__Firmicutes	c__Clostridia	o__Clostridiales	f__Ruminococcaceae
13193	ASV23592	Inf	Inf	NA	k__Bacteria	p__Patescibacteria	c__Saccharimonadia	o__Saccharimonadales
13194	ASV23593	1.11146	0.364463	0	k__Bacteria	p__Proteobacteria	c__Alphaproteobacteria	o__Sphingomonadales	f__Sphingomonadaceae
13195	ASV23594	NA	NA	Inf	k__Bacteria	p__Firmicutes	c__Clostridia	o__Clostridiales	f__Family_XI
13196	ASV23595	Inf	Inf	Inf	k__Bacteria	p__Firmicutes	c__Clostridia	o__Clostridiales	f__Syntrophomonadaceae	g__Dethiobacter	s__midas_s_1759
13197	ASV23596	Inf	NA	NA	k__Bacteria	p__Actinobacteria	c__WCHB1-81	o__midas_o_765	f__midas_f_765	g__midas_g_765	s__midas_s_6790
13198	ASV23597	0.029878	NA	NA	k__Bacteria	p__Firmicutes	c__Clostridia
13199	ASV23598	Inf	Inf	NA	k__Bacteria	p__Chloroflexi	c__Anaerolineae
13200	ASV23599	0.426829	0.173554	0	k__Bacteria	p__Proteobacteria	c__Gammaproteobacteria	o__Xanthomonadales	f__Xanthomonadaceae
13201	ASV23601	0.258943	1.0124	NA	k__Bacteria	p__Proteobacteria	c__Alphaproteobacteria	o__Rhizobiales	f__Rhizobiaceae
13202	ASV23602	0.601829	0.130165	NA	k__Bacteria	p__Chloroflexi	c__Anaerolineae	o__Caldilineales	f__Caldilineaceae	g__midas_g_8459	s__midas_s_8459
13203	ASV23603	NA	NA	Inf	k__Bacteria	p__Firmicutes	c__Clostridia
13204	ASV23604	2.04878	0.520661	NA	k__Bacteria	p__Chloroflexi	c__Anaerolineae	o__Caldilineales	f__Caldilineaceae	g__midas_g_1083	s__midas_s_1886
13205	ASV23605	0.185671	1.19318	NA	k__Bacteria	p__Firmicutes	c__Clostridia	o__Clostridiales	f__Clostridiaceae_1	g__Clostridium_sensu_stricto_1
13206	ASV23606	0.137652	0.0108471	0	k__Bacteria	p__Proteobacteria	c__Gammaproteobacteria	o__Cellvibrionales	f__Halieaceae	g__OM60NOR5_clade	s__midas_s_869
13207	ASV23607	0.430244	0.312397	0	k__Bacteria	p__Chloroflexi
13208	ASV23608	0.0188703	0	0	k__Bacteria	p__Firmicutes	c__Clostridia	o__Clostridiales	f__Family_XII	g__Fusibacter	s__midas_s_4039
13209	ASV23609	Inf	NA	NA	k__Bacteria
13210	ASV23610	NA	NA	Inf	k__Bacteria	p__Firmicutes
13211	ASV23611	1.55366	2.9697	0	k__Bacteria	p__Actinobacteria	c__Actinobacteria	o__Frankiales	f__Frankiaceae	g__Jatrophihabitans	s__midas_s_3483
13212	ASV23613	0.0235333	0.131338	0.00930439	k__Bacteria	p__Patescibacteria	c__Saccharimonadia	o__Saccharimonadales	f__midas_f_1533	g__midas_g_1533
13213	ASV23614	Inf	Inf	NA	k__Bacteria	p__Spirochaetes
13214	ASV23615	Inf	Inf	NA	k__Bacteria	p__Firmicutes	c__Clostridia	o__Clostridiales	f__Gracilibacteraceae	g__Lutispora
13215	ASV23616	0.00640244	0	0	k__Bacteria	p__Proteobacteria	c__Gammaproteobacteria	o__Betaproteobacteriales	f__Burkholderiaceae
13216	ASV23617	0.887805	0.404959	0	k__Bacteria	p__Chloroflexi	c__Anaerolineae	o__Caldilineales	f__Caldilineaceae	g__midas_g_1668	s__midas_s_1668
13217	ASV23618	Inf	Inf	NA	k__Bacteria	p__Firmicutes	c__Clostridia	o__Clostridiales	f__Syntrophomonadaceae	g__midas_g_521	s__midas_s_521
13218	ASV23619	0.113682	0.118524	NA	k__Bacteria	p__Patescibacteria	c__Saccharimonadia	o__Saccharimonadales	f__midas_f_728	g__midas_g_6877	s__midas_s_7259
13219	ASV2362	0.986407	2.66376	0.0386812	k__Bacteria	p__Patescibacteria	c__Saccharimonadia	o__Saccharimonadales	f__midas_f_2784	g__midas_g_2784	s__midas_s_2784
13220	ASV23620	0.358537	54.6694	NA	k__Bacteria	p__Firmicutes	c__Clostridia	o__Clostridiales
13221	ASV23621	Inf	NA	NA	k__Bacteria	p__Firmicutes
13222	ASV23622	2.15122	0.347107	NA	k__Bacteria	p__Proteobacteria	c__Gammaproteobacteria	o__Betaproteobacteriales	f__Nitrosomonadaceae	g__Nitrosospira	s__Nitrosospira_tenuis
13223	ASV23623	0.0503209	0.0426272	NA	k__Bacteria	p__Firmicutes	c__Bacilli	o__Lactobacillales	f__Enterococcaceae	g__Enterococcus
13224	ASV23624	0.0107831	0.00913441	NA	k__Bacteria	p__Firmicutes	c__Clostridia	o__Clostridiales	f__Lachnospiraceae
13225	ASV23625	0.896341	0.607438	NA	k__Bacteria	p__Proteobacteria	c__Alphaproteobacteria
13226	ASV23626	Inf	Inf	NA	k__Bacteria	p__Actinobacteria	c__Acidimicrobiia	o__IMCC26256
13227	ASV23627	Inf	NA	Inf	k__Bacteria	p__Firmicutes	c__Clostridia	o__Clostridiales	f__Ruminococcaceae	g__Ruminiclostridium	s__midas_s_4959
13228	ASV23628	Inf	Inf	NA	k__Bacteria
13229	ASV23629	0.0043724	0	0	k__Bacteria	p__Firmicutes	c__Clostridia	o__Clostridiales	f__Lachnospiraceae	g__Ruminococcus_gauvreauii_group	s__midas_s_7948
13230	ASV2363	30.4628	5.6405	32.0164	k__Bacteria	p__Planctomycetes	c__Planctomycetacia	o__Pirellulales	f__Pirellulaceae	g__Pir4_lineage	s__midas_s_2268
13231	ASV23630	Inf	Inf	Inf	k__Bacteria	p__Firmicutes	c__Clostridia	o__Clostridiales
13232	ASV23631	Inf	Inf	Inf	k__Bacteria	p__Firmicutes	c__Clostridia	o__Clostridiales	f__Ruminococcaceae	g__Ruminiclostridium_1
13233	ASV23632	Inf	Inf	Inf	k__Bacteria	p__Actinobacteria	c__Thermoleophilia	o__Gaiellales	f__midas_f_2573	g__midas_g_3338	s__midas_s_4958
13234	ASV23633	0.173836	0.110443	NA	k__Bacteria	p__Firmicutes	c__Bacilli
13235	ASV23634	0.0545599	0.184872	NA	k__Bacteria	p__Patescibacteria	c__Saccharimonadia	o__Saccharimonadales
13236	ASV23635	0.0113821	0.0144628	0	k__Bacteria	p__Proteobacteria	c__Deltaproteobacteria	o__Myxococcales	f__Polyangiaceae	g__midas_g_2555	s__midas_s_2555
13237	ASV23636	Inf	Inf	Inf	k__Bacteria	p__Firmicutes	c__Clostridia	o__Clostridiales	f__Syntrophomonadaceae
13238	ASV23637	1.94634	0.173554	0	k__Bacteria	p__Chloroflexi
13239	ASV23638	Inf	NA	NA	k__Bacteria
13240	ASV23639	Inf	Inf	NA	k__Bacteria
13241	ASV2364	0.217041	0.324421	0.0495018	k__Bacteria	p__Chloroflexi	c__Anaerolineae	o__Caldilineales	f__Caldilineaceae	g__midas_g_169	s__midas_s_706
13242	ASV23640	0.15935	0.0674931	NA	k__Bacteria	p__Firmicutes	c__Clostridia	o__Clostridiales	f__Lachnospiraceae
13243	ASV23641	0.490629	0.383645	NA	k__Bacteria
13244	ASV23642	Inf	Inf	Inf	k__Bacteria	p__Firmicutes	c__Clostridia
13245	ASV23643	0.193804	0.426848	0	k__Bacteria
13246	ASV23644	0.00551595	0.0186904	NA	k__Bacteria
13247	ASV23645	Inf	NA	Inf	k__Bacteria
13248	ASV23646	0.0268902	0	0	k__Bacteria	p__Firmicutes	c__Clostridia	o__Clostridiales	f__Lachnospiraceae
13249	ASV23647	0.239024	0.0867769	NA	k__Bacteria	p__Chloroflexi	c__Chloroflexia	o__Chloroflexales	f__Roseiflexaceae
13250	ASV23648	0.0275797	0.0600763	0	k__Bacteria	p__Proteobacteria	c__Gammaproteobacteria	o__Oceanospirillales	f__Halomonadaceae	g__Halomonas	s__midas_s_1429
13251	ASV23649	0.00969018	NA	NA	k__Bacteria	p__Firmicutes	c__Bacilli	o__Bacillales	f__Staphylococcaceae	g__Staphylococcus	s__Staphylococcus_aureus
13252	ASV23651	NA	NA	Inf	k__Bacteria	p__Firmicutes	c__Clostridia	o__Thermoanaerobacterales	f__Family_III	g__Tepidanaerobacter
13253	ASV23652	1.89512	1.04132	0	k__Bacteria	p__Actinobacteria	c__Thermoleophilia	o__Solirubrobacterales	f__Solirubrobacteraceae	g__Conexibacter
13254	ASV23653	2.74878	6.8843	NA	k__Bacteria	p__Actinobacteria	c__Actinobacteria	o__Micrococcales
13255	ASV23654	0.0943517	0.0319704	0	k__Bacteria
13256	ASV23656	Inf	NA	Inf	k__Bacteria
13257	ASV23657	0.478049	0.0674931	NA	k__Bacteria	p__Firmicutes	c__Clostridia	o__Clostridiales	f__Ruminococcaceae	g__Ruminococcaceae_UCG-014
13258	ASV23658	0.164329	0.0506198	0	k__Bacteria	p__Bacteroidetes	c__Bacteroidia
13259	ASV23659	Inf	NA	NA	k__Bacteria	p__Planctomycetes
13260	ASV23661	0.0488914	0.0276108	NA	k__Bacteria	p__Firmicutes	c__Clostridia	o__Clostridiales	f__Lachnospiraceae
13261	ASV23662	0.563415	1.14545	0	k__Bacteria	p__Actinobacteria	c__Actinobacteria
13262	ASV23663	0.122927	0.277686	0.0688525	k__Bacteria	p__Proteobacteria	c__Alphaproteobacteria	o__Rhizobiales	f__Rhizobiaceae	g__Pseudochrobactrum	s__Pseudochrobactrum_asaccharolyticum
13263	ASV23664	0.00703013	NA	0.472517	k__Bacteria
13264	ASV23667	0.0827392	0.256993	0	k__Bacteria	p__Actinobacteria	c__Actinobacteria	o__Actinomycetales	f__Actinomycetaceae	g__midas_g_343
13265	ASV23668	NA	Inf	Inf	k__Bacteria	p__Firmicutes	c__Clostridia	o__Clostridiales	f__Ruminococcaceae
13266	ASV23669	0.114732	0.923306	0	k__Bacteria	p__Actinobacteria	c__Actinobacteria	o__Propionibacteriales	f__Nocardioidaceae	g__Nocardioides
13267	ASV2367	0.140058	0.0663492	0.733259	k__Bacteria	p__Chloroflexi	c__Chloroflexia	o__Chloroflexales	f__Roseiflexaceae	g__Kouleothrix
13268	ASV23670	0.286829	0.48595	NA	k__Bacteria	p__Actinobacteria	c__Actinobacteria	o__Corynebacteriales	f__Mycobacteriaceae	g__Mycobacterium
13269	ASV23672	1.54171	0	0	k__Bacteria	p__Chloroflexi	c__Anaerolineae	o__Caldilineales	f__Caldilineaceae	g__midas_g_1668	s__midas_s_1668
13270	ASV23673	0.623542	0.422566	0	k__Bacteria	p__Proteobacteria	c__Gammaproteobacteria	o__Betaproteobacteriales	f__Burkholderiaceae
13271	ASV23674	NA	Inf	NA	k__Bacteria	p__Coprothermobacteraeota	c__Coprothermobacteria	o__Coprothermobacterales	f__Coprothermobacteraceae	g__Coprothermobacter	s__Coprothermobacter_proteolyticus
13272	ASV23675	0.597561	0.289256	0	k__Bacteria	p__Chloroflexi	c__Anaerolineae	o__Caldilineales	f__Caldilineaceae	g__midas_g_5463
13273	ASV23676	0.20078	0.145785	NA	k__Bacteria	p__Firmicutes	c__Clostridia	o__Clostridiales	f__Clostridiaceae_1
13274	ASV23677	Inf	Inf	NA	k__Bacteria	p__Actinobacteria	c__Actinobacteria
13275	ASV23678	1.36896	0.993989	NA	k__Bacteria	p__Proteobacteria	c__Alphaproteobacteria
13276	ASV23679	NA	0.0323967	NA	k__Bacteria	p__Firmicutes	c__Clostridia	o__Clostridiales	f__Lachnospiraceae
13277	ASV2368	0.00246271	0.00661823	0	k__Bacteria	p__Firmicutes	c__Clostridia	o__Clostridiales	f__Lachnospiraceae	g__Blautia	s__midas_s_8813
13278	ASV23680	0.225745	0	0	k__Bacteria	p__Acidobacteria	c__Blastocatellia_Subgroup_4	o__Blastocatellales	f__Blastocatellaceae
13279	ASV23681	Inf	NA	NA	k__Bacteria	p__Firmicutes	c__Clostridia	o__Clostridiales	f__Syntrophomonadaceae	g__Syntrophomonas	s__midas_s_3034
13280	ASV23682	Inf	NA	NA	k__Bacteria	p__Proteobacteria	c__Deltaproteobacteria	o__SAR324_cladeMarine_group_B	f__midas_f_995	g__midas_g_6172	s__midas_s_6172
13281	ASV23683	0.0977827	0.0631104	0	k__Bacteria	p__Proteobacteria	c__Gammaproteobacteria	o__Betaproteobacteriales	f__Burkholderiaceae
13282	ASV23684	0.00651885	0.0220887	NA	k__Bacteria	p__Firmicutes	c__Clostridia	o__Clostridiales	f__Lachnospiraceae	g__Ruminococcus_torques_group
13283	ASV23685	Inf	NA	NA	k__Bacteria	p__Chloroflexi	c__Anaerolineae	o__Anaerolineales	f__Anaerolineaceae
13284	ASV23686	0.717073	0.191823	0	k__Bacteria	p__Firmicutes	c__Clostridia	o__Clostridiales	f__TC1	g__midas_g_4464	s__midas_s_5485
13285	ASV23687	Inf	NA	NA	k__Bacteria	p__Bacteroidetes	c__Bacteroidia	o__Bacteroidales	f__Marinilabiliaceae	g__Cytophaga_xylanolytica_group	s__midas_s_2826
13286	ASV23688	5.73659	0.607438	NA	k__Bacteria	p__Chloroflexi	c__OLB14	o__midas_o_731	f__midas_f_731	g__midas_g_731
13287	ASV23689	0.056241	0.0714633	0	k__Bacteria	p__Firmicutes	c__Clostridia	o__Clostridiales	f__Family_XIII	g__Mogibacterium	s__Mogibacterium_neglectum
13288	ASV2369	1.16886	0.296673	0.0147121	k__Bacteria	p__Proteobacteria	c__Alphaproteobacteria	o__Rhizobiales	f__Rhizobiaceae	g__Aminobacter	s__midas_s_2523
13289	ASV23690	0.657317	0.607438	0	k__Bacteria	p__Firmicutes	c__Clostridia	o__Clostridiales	f__Christensenellaceae	g__Christensenellaceae_R-7_group
13290	ASV23691	0.0421808	NA	NA	k__Bacteria	p__Proteobacteria	c__Alphaproteobacteria	o__Rhizobiales	f__Beijerinckiaceae	g__midas_g_8915	s__midas_s_8915
13291	ASV23692	0.303377	1.12142	0	k__Bacteria	p__Actinobacteria	c__Actinobacteria
13292	ASV23693	0.773684	0.447586	NA	k__Bacteria	p__Firmicutes	c__Clostridia	o__Clostridiales	f__Christensenellaceae	g__Christensenellaceae_R-7_group	s__midas_s_5315
13293	ASV23694	19.7195	8.50413	NA	k__Bacteria	p__Actinobacteria	c__Thermoleophilia	o__Gaiellales	f__midas_f_2573	g__midas_g_3338	s__midas_s_6873
13294	ASV23695	0.309083	NA	NA	k__Bacteria	p__Bacteroidetes	c__Bacteroidia
13295	ASV23696	1.38933	2.27789	0	k__Bacteria	p__Proteobacteria	c__Gammaproteobacteria	o__Betaproteobacteriales	f__Burkholderiaceae
13296	ASV23697	0.12439	0.0743802	0	k__Bacteria	p__Bacteroidetes	c__Bacteroidia	o__Flavobacteriales	f__Flavobacteriaceae	g__Flavobacterium
13297	ASV23698	Inf	NA	NA	k__Bacteria
13298	ASV23699	0.29878	0.0289256	NA	k__Bacteria	p__Proteobacteria	c__Deltaproteobacteria	o__Myxococcales	f__P3OB-42	g__midas_g_6017	s__midas_s_6017
13299	ASV237	1.08929	0.905991	0.0165852	k__Bacteria	p__Proteobacteria	c__Gammaproteobacteria	o__Betaproteobacteriales	f__Rhodocyclaceae	g__Thauera	s__Thauera_terpenica
13300	ASV23700	0.0787032	NA	NA	k__Bacteria	p__Proteobacteria	c__Alphaproteobacteria	o__Rhodobacterales	f__Rhodobacteraceae
13301	ASV23701	0.0512195	0.0433884	0	k__Bacteria	p__Firmicutes	c__Clostridia	o__Clostridiales
13302	ASV23702	0.00919325	NA	NA	k__Bacteria	p__Firmicutes
13303	ASV23703	0.0407428	NA	NA	k__Bacteria
13304	ASV23704	0.806707	0.404959	NA	k__Bacteria	p__Proteobacteria	c__Gammaproteobacteria	o__Betaproteobacteriales	f__Rhodocyclaceae
13305	ASV23705	Inf	Inf	NA	k__Bacteria	p__Firmicutes	c__Clostridia	o__Clostridiales	f__Ruminococcaceae	g__midas_g_5977	s__midas_s_5977
13306	ASV23707	0.256098	6.59504	0	k__Bacteria	p__Firmicutes	c__Clostridia	o__Clostridiales	f__Christensenellaceae	g__Christensenellaceae_R-7_group	s__midas_s_4635
13307	ASV23708	0.0244457	0.0276108	NA	k__Bacteria	p__Proteobacteria	c__Gammaproteobacteria	o__Betaproteobacteriales	f__Burkholderiaceae
13308	ASV23709	Inf	NA	NA	k__Bacteria	p__Acidobacteria	c__Subgroup_21	o__midas_o_3847	f__midas_f_5529	g__midas_g_5529
13309	ASV23710	0.0809599	0.156758	NA	k__Bacteria	p__Actinobacteria	c__Actinobacteria	o__Propionibacteriales	f__Propionibacteriaceae
13310	ASV23711	3.46585	5.26446	NA	k__Bacteria	p__Actinobacteria	c__Acidimicrobiia	o__Microtrichales	f__Iamiaceae	g__Iamia	s__midas_s_4523
13311	ASV23712	0.512195	0.0867769	NA	k__Bacteria	p__Planctomycetes	c__OM190	o__midas_o_2104	f__midas_f_2104	g__midas_g_4089	s__midas_s_9201
13312	ASV23713	0.0196998	0.253655	0	k__Bacteria	p__Chloroflexi	c__Anaerolineae	o__Anaerolineales	f__Anaerolineaceae
13313	ASV23714	0.358537	0.607438	0	k__Bacteria	p__Patescibacteria
13314	ASV23715	Inf	Inf	NA	k__Bacteria
13315	ASV23716	0.0174146	0.0242975	0	k__Bacteria	p__Bacteroidetes	c__Bacteroidia	o__Sphingobacteriales
13316	ASV23717	0.148931	0.0186904	0.0741488	k__Bacteria	p__Firmicutes	c__Clostridia	o__Clostridiales	f__Ruminococcaceae	g__Ruminococcaceae_NK4A214_group
13317	ASV23718	0.0843615	0.0476422	0	k__Bacteria	p__Proteobacteria	c__Gammaproteobacteria	o__Pseudomonadales	f__Pseudomonadaceae	g__Pseudomonas
13318	ASV23719	Inf	NA	Inf	k__Bacteria	p__Bacteroidetes	c__Bacteroidia	o__Bacteroidales
13319	ASV2372	0.448242	0.293379	0.0133562	k__Bacteria	p__Proteobacteria	c__Alphaproteobacteria	o__Caulobacterales	f__Caulobacteraceae	g__Phenylobacterium	s__Phenylobacterium_haematophilum
13320	ASV23722	0.0419069	0.0157776	0	k__Bacteria	p__Proteobacteria	c__Gammaproteobacteria	o__Enterobacteriales	f__Enterobacteriaceae
13321	ASV23724	Inf	Inf	Inf	k__Bacteria	p__Firmicutes	c__Clostridia	o__Clostridiales	f__Syntrophomonadaceae
13322	ASV23725	0.413696	NA	NA	k__Bacteria	p__Spirochaetes	c__MVP-15	o__midas_o_6772	f__midas_f_6772	g__midas_g_6772	s__midas_s_6772
13323	ASV23726	0.932195	1.82231	0.240984	k__Bacteria	p__Firmicutes	c__Bacilli	o__Bacillales	f__Bacillaceae	g__Bacillus	s__Bacillus_anthracis
13324	ASV23727	0.0245854	NA	NA	k__Bacteria	p__Proteobacteria	c__Deltaproteobacteria	o__Myxococcales	f__mle1-27	g__midas_g_1853	s__midas_s_5641
13325	ASV23728	Inf	Inf	NA	k__Bacteria	p__Firmicutes	c__Clostridia	o__Clostridiales	f__Ruminococcaceae
13326	ASV23729	0.0142276	0.0144628	0.00956284	k__Bacteria	p__Proteobacteria	c__Deltaproteobacteria	o__PB19	f__midas_f_5408	g__midas_g_5408	s__midas_s_5408
13327	ASV23730	0.0672256	0.0379649	NA	k__Bacteria	p__Firmicutes	c__Clostridia	o__Clostridiales	f__Peptostreptococcaceae	g__Proteocatella	s__midas_s_2874
13328	ASV23731	Inf	NA	NA	k__Bacteria	p__Patescibacteria
13329	ASV23732	2.04878	1.21488	NA	k__Bacteria	p__Proteobacteria	c__Alphaproteobacteria	o__Rhizobiales	f__Xanthobacteraceae
13330	ASV23733	0.0233828	NA	NA	k__Bacteria	p__Firmicutes	c__Clostridia	o__Clostridiales	f__Lachnospiraceae	g__Ruminococcus_torques_group
13331	ASV23735	0.187063	0.369745	0	k__Bacteria	p__Proteobacteria	c__Alphaproteobacteria	o__Rhodobacterales	f__Rhodobacteraceae
13332	ASV23737	0.401669	0.401914	0.0905953	k__Bacteria	p__Proteobacteria	c__Alphaproteobacteria	o__Rhizobiales	f__Hyphomicrobiaceae	g__Hyphomicrobium
13333	ASV23738	0.560213	0.835227	0.150615	k__Bacteria	p__Proteobacteria	c__Alphaproteobacteria	o__Sphingomonadales	f__Sphingomonadaceae
13334	ASV23739	0.0409756	0.104132	0	k__Bacteria	p__Patescibacteria	c__Saccharimonadia	o__Saccharimonadales
13335	ASV2374	2.49076	2.53032	0.111714	k__Bacteria	p__Actinobacteria	c__Actinobacteria	o__Propionibacteriales	f__Propionibacteriaceae	g__Brooklawnia	s__midas_s_1844
13336	ASV23740	NA	Inf	NA	k__Bacteria	p__Firmicutes	c__Clostridia
13337	ASV23741	Inf	NA	NA	k__Bacteria	p__Patescibacteria	c__Microgenomatia	o__Ca_Shapirobacteria	f__midas_f_3857	g__midas_g_9127
13338	ASV23742	0.104573	0.10124	NA	k__Bacteria
13339	ASV23743	2.20244	0.694215	0	k__Bacteria	p__Proteobacteria	c__Gammaproteobacteria	o__Betaproteobacteriales	f__Burkholderiaceae
13340	ASV23744	0.00874479	0.0148156	0	k__Bacteria	p__Firmicutes	c__Clostridia
13341	ASV23745	0.179268	0.971901	0	k__Bacteria	p__Actinobacteria	c__Actinobacteria
13342	ASV23746	0.896341	312.831	NA	k__Bacteria	p__Coprothermobacteraeota	c__Coprothermobacteria	o__Coprothermobacterales	f__Coprothermobacteraceae	g__Coprothermobacter	s__Coprothermobacter_proteolyticus
13343	ASV23747	0.0768293	0.0867769	0	k__Bacteria	p__Bacteroidetes	c__Bacteroidia	o__Cytophagales	f__Spirosomaceae
13344	ASV23748	0.251829	0.144628	0.0286885	k__Bacteria	p__Proteobacteria	c__Gammaproteobacteria	o__Betaproteobacteriales	f__SC-I-84	g__midas_g_1341	s__midas_s_1341
13345	ASV23749	0.00344747	NA	NA	k__Bacteria	p__Firmicutes	c__Clostridia	o__Clostridiales	f__Lachnospiraceae	g__Blautia	s__midas_s_9113
13346	ASV23750	0.119512	0.0368144	NA	k__Bacteria	p__Firmicutes	c__Clostridia	o__Clostridiales	f__Clostridiaceae_1	g__Clostridium_sensu_stricto_1	s__midas_s_3972
13347	ASV23751	3.07317	0.520661	NA	k__Bacteria	p__Chloroflexi	c__Anaerolineae	o__Caldilineales	f__Caldilineaceae	g__midas_g_2265	s__midas_s_4097
13348	ASV23752	0.160976	0.0247934	0.934426	k__Bacteria	p__Bacteroidetes	c__Bacteroidia	o__Flavobacteriales	f__NS9_marine_group
13349	ASV23753	0.84745	0.993989	NA	k__Bacteria	p__Proteobacteria	c__Gammaproteobacteria	o__Betaproteobacteriales	f__Burkholderiaceae
13350	ASV23754	2.30488	NA	NA	k__Bacteria	p__Firmicutes	c__Clostridia	o__Clostridiales	f__Peptococcaceae	g__Cryptanaerobacter	s__midas_s_7975
13351	ASV23755	1.99756	0.867769	NA	k__Bacteria	p__Chloroflexi	c__Chloroflexia	o__Thermomicrobiales	f__JG30-KF-CM45
13352	ASV23756	0.00296311	NA	0.019916	k__Bacteria	p__Firmicutes	c__Negativicutes	o__Acidaminococcales	f__Veillonellaceae	g__Megasphaera	s__Megasphaera_massiliensis
13353	ASV23757	0.00377407	0.0127882	0	k__Bacteria	p__Firmicutes
13354	ASV23758	0.0768293	0.0495868	0	k__Bacteria	p__Bacteroidetes	c__Bacteroidia	o__Bacteroidales	f__Prolixibacteraceae	g__WCHB1-32	s__midas_s_6862
13355	ASV23759	0.179268	0.0911157	NA	k__Bacteria	p__Patescibacteria	c__Saccharimonadia	o__Saccharimonadales
13356	ASV2376	1.55411	7.60896	0.0634167	k__Bacteria	p__Actinobacteria	c__Actinobacteria	o__PeM15	f__midas_f_5	g__midas_g_399	s__midas_s_1163
13357	ASV23760	0.00689493	0.023363	NA	k__Bacteria	p__Firmicutes	c__Clostridia	o__Clostridiales	f__Lachnospiraceae	g__Blautia	s__Blautia_faecis
13358	ASV23761	0.519878	0.303719	NA	k__Bacteria	p__Chloroflexi	c__Chloroflexia	o__Thermomicrobiales	f__JG30-KF-CM45	g__midas_g_7812
13359	ASV23763	1.79268	1.36674	NA	k__Bacteria	p__Proteobacteria	c__Alphaproteobacteria	o__Rhodobacterales	f__Rhodobacteraceae	g__midas_g_690
13360	ASV23765	0.201677	0.15186	NA	k__Bacteria	p__Firmicutes	c__Clostridia
13361	ASV23766	0.0314506	0	0	k__Bacteria	p__Bacteroidetes	c__Bacteroidia
13362	ASV23767	0.655257	0.167569	0.0830978	k__Bacteria	p__Proteobacteria	c__Gammaproteobacteria	o__Xanthomonadales
13363	ASV23768	Inf	Inf	NA	k__Bacteria
13364	ASV23770	Inf	Inf	NA	k__Bacteria	p__Chloroflexi
13365	ASV23771	0.486585	0.0867769	0	k__Bacteria	p__Bacteroidetes	c__Bacteroidia	o__Flavobacteriales	f__Flavobacteriaceae	g__Flavobacterium	s__midas_s_9056
13366	ASV23772	Inf	NA	NA	k__Bacteria	p__Proteobacteria	c__Gammaproteobacteria	o__Betaproteobacteriales	f__Burkholderiaceae	g__midas_g_81	s__midas_s_3881
13367	ASV23773	2.01677	0.759298	NA	k__Bacteria	p__Chloroflexi	c__Anaerolineae	o__Caldilineales	f__Caldilineaceae
13368	ASV23774	0.0841463	0.0371901	0.0245902	k__Bacteria	p__Verrucomicrobia	c__Verrucomicrobiae	o__Verrucomicrobiales	f__Verrucomicrobiaceae	g__midas_g_6692	s__midas_s_6692
13369	ASV23775	0.448171	0.390496	0.258197	k__Bacteria	p__Proteobacteria	c__Gammaproteobacteria	o__Arenicellales	f__Arenicellaceae	g__midas_g_1716	s__midas_s_1716
13370	ASV23776	0.0621951	0.0123967	0	k__Bacteria
13371	ASV23777	Inf	NA	NA	k__Bacteria
13372	ASV23778	0.537805	1.33636	0.240984	k__Bacteria	p__Actinobacteria	c__Actinobacteria	o__Propionibacteriales	f__Propionibacteriaceae	g__Propionicicella
13373	ASV23779	0.0134933	0	0	k__Bacteria	p__Proteobacteria	c__Gammaproteobacteria	o__Betaproteobacteriales	f__Burkholderiaceae
13374	ASV2378	0.0154501	0.00666294	0	k__Bacteria	p__Bacteroidetes	c__Bacteroidia	o__Bacteroidales	f__Bacteroidaceae	g__Bacteroides	s__Bacteroides_dorei
13375	ASV23780	0.107561	0.0404959	0	k__Bacteria	p__Bacteroidetes	c__Bacteroidia
13376	ASV23781	0.0409756	0.104132	0	k__Bacteria	p__Proteobacteria	c__Gammaproteobacteria	o__Betaproteobacteriales	f__Burkholderiaceae
13377	ASV23782	Inf	NA	NA	k__Bacteria	p__Firmicutes	c__Clostridia	o__Clostridiales
13378	ASV23784	1.23858	0.110443	NA	k__Bacteria	p__Proteobacteria	c__Gammaproteobacteria	o__Xanthomonadales	f__Xanthomonadaceae	g__Arenimonas
13379	ASV23785	0.163902	0.156198	0	k__Bacteria	p__Spirochaetes	c__Spirochaetia	o__Spirochaetales	f__Spirochaetaceae
13380	ASV23786	0.102439	4.25207	NA	k__Bacteria	p__Firmicutes	c__Clostridia	o__Clostridiales	f__Clostridiaceae_1	g__Clostridium_sensu_stricto_1
13381	ASV23787	1.45976	0.433884	0	k__Bacteria	p__Proteobacteria	c__Deltaproteobacteria	o__Syntrophobacterales	f__Syntrophobacteraceae	g__Desulforhabdus	s__midas_s_6670
13382	ASV23788	0.0183865	0.124603	NA	k__Bacteria	p__Firmicutes	c__Bacilli	o__Bacillales	f__Staphylococcaceae	g__Staphylococcus	s__Staphylococcus_aureus
13383	ASV23789	0.0239024	NA	NA	k__Bacteria	p__Firmicutes	c__Clostridia	o__Clostridiales
13384	ASV2379	Inf	Inf	Inf	k__Bacteria	p__Fibrobacteres	c__Fibrobacteria	o__Fibrobacterales	f__midas_f_6317	g__midas_g_8394	s__midas_s_8394
13385	ASV23790	Inf	NA	NA	k__Bacteria	p__Bacteroidetes	c__Ignavibacteria	o__OPB56	f__midas_f_428	g__midas_g_5806	s__midas_s_5806
13386	ASV23791	0.040589	0	0	k__Bacteria
13387	ASV23792	0.0170732	0.0578512	0	k__Bacteria	p__Firmicutes	c__Bacilli	o__Lactobacillales	f__Streptococcaceae	g__Streptococcus
13388	ASV23793	Inf	Inf	Inf	k__Bacteria	p__Firmicutes	c__Clostridia
13389	ASV23794	0.146674	0.0552216	0	k__Bacteria	p__Firmicutes	c__Clostridia	o__Clostridiales
13390	ASV23795	0.0768293	0.665289	0	k__Bacteria	p__Chloroflexi	c__Anaerolineae	o__Anaerolineales	f__Anaerolineaceae	g__Anaerolinea	s__midas_s_3123
13391	ASV23796	Inf	NA	Inf	k__Bacteria	p__Firmicutes	c__Clostridia	o__B55-F-B-G02	f__midas_f_3498	g__midas_g_3946	s__midas_s_4620
13392	ASV23797	4.9	NA	NA	k__Bacteria
13393	ASV23798	0.256098	0.130165	0	k__Bacteria	p__Chloroflexi	c__Anaerolineae
13394	ASV23799	0.248984	0.269972	0	k__Bacteria
13395	ASV2380	0.0621941	0.0607274	0.00325566	k__Bacteria	p__Proteobacteria	c__Gammaproteobacteria	o__Betaproteobacteriales	f__Burkholderiaceae	g__Comamonas
13396	ASV23800	0.0768293	0.130165	NA	k__Bacteria	p__Actinobacteria	c__Actinobacteria	o__Micrococcales	f__Microbacteriaceae	g__Leucobacter
13397	ASV23801	2.50976	0.347107	NA	k__Bacteria	p__Firmicutes	c__Negativicutes	o__Acidaminococcales	f__Veillonellaceae	g__midas_g_3252	s__midas_s_3252
13398	ASV23802	0.627439	0.364463	NA	k__Bacteria	p__Firmicutes	c__Clostridia	o__Clostridiales	f__Clostridiaceae_1	g__Clostridium_sensu_stricto_1
13399	ASV23803	0.0152569	NA	NA	k__Bacteria	p__Firmicutes	c__Negativicutes	o__Acidaminococcales	f__Veillonellaceae
13400	ASV23804	0.0147633	0.00714633	NA	k__Bacteria	p__Firmicutes	c__Clostridia	o__Clostridiales	f__Peptostreptococcaceae
13401	ASV23805	Inf	NA	NA	k__Bacteria	p__Bacteroidetes	c__Bacteroidia	o__Bacteroidales	f__Paludibacteraceae	g__midas_g_6784
13402	ASV23806	1.63902	0.347107	NA	k__Bacteria	p__Planctomycetes	c__OM190	o__midas_o_2104	f__midas_f_2104	g__midas_g_7003	s__midas_s_7003
13403	ASV23807	0.125488	0	0	k__Bacteria	p__Proteobacteria	c__Alphaproteobacteria	o__Acetobacterales	f__Acetobacteraceae
13404	ASV23808	0.00853658	0.0433884	0	k__Bacteria	p__Proteobacteria	c__Deltaproteobacteria	o__Bdellovibrionales	f__Bacteriovoracaceae	g__midas_g_8050	s__midas_s_8050
13405	ASV23809	0.0239024	NA	NA	k__Bacteria	p__Firmicutes	c__Clostridia	o__Clostridiales	f__Ruminococcaceae	g__Ruminococcaceae_UCG-002
13406	ASV2381	1.282	0.210267	0.0308953	k__Bacteria	p__Bacteroidetes	c__Bacteroidia	o__Bacteroidales	f__Tannerellaceae	g__Macellibacteroides	s__Macellibacteroides_fermentans
13407	ASV23811	0	0.00347107	0.00688525	k__Bacteria	p__Proteobacteria	c__Gammaproteobacteria	o__Betaproteobacteriales	f__Chromobacteriaceae	g__midas_g_6708	s__midas_s_6708
13408	ASV23812	Inf	Inf	Inf	k__Bacteria
13409	ASV23813	0.036773	0.0623013	NA	k__Bacteria	p__Firmicutes	c__Clostridia	o__Clostridiales	f__Family_XI	g__Tissierella
13410	ASV23816	0.860488	1.21488	0	k__Bacteria	p__Proteobacteria	c__Gammaproteobacteria	o__Betaproteobacteriales	f__Burkholderiaceae	g__Hydrogenophaga	s__midas_s_2645
13411	ASV23817	0.0448171	NA	NA	k__Bacteria	p__Firmicutes
13412	ASV23819	Inf	NA	NA	k__Bacteria	p__Cloacimonetes	c__Cloacimonadia	o__Cloacimonadales	f__Cloacimonadaceae	g__W5
13413	ASV2382	0.0992993	0.338263	0.00622927	k__Bacteria
13414	ASV23820	Inf	NA	Inf	k__Bacteria	p__Firmicutes
13415	ASV23821	0.110976	0.0578512	NA	k__Bacteria	p__Firmicutes	c__Negativicutes	o__Acidaminococcales
13416	ASV23822	NA	NA	Inf	k__Bacteria
13417	ASV23824	0.00303845	NA	NA	k__Bacteria	p__Firmicutes	c__Clostridia	o__Clostridiales
13418	ASV23825	0.00618167	NA	NA	k__Bacteria	p__Firmicutes
13419	ASV23826	1.02439	2.2562	0.344262	k__Bacteria	p__Actinobacteria	c__Actinobacteria	o__Propionibacteriales	f__Propionibacteriaceae	g__midas_g_49	s__midas_s_1056
13420	ASV23827	0.0162971	NA	NA	k__Bacteria	p__Firmicutes	c__Clostridia	o__Clostridiales	f__Ruminococcaceae	g__Ruminococcaceae_UCG-002
13421	ASV23829	0.515396	0.911157	NA	k__Bacteria	p__Actinobacteria	c__Actinobacteria	o__Corynebacteriales	f__Mycobacteriaceae	g__Mycobacterium
13422	ASV2383	1.76915	1.55729	0.153522	k__Bacteria	p__Actinobacteria	c__Acidimicrobiia	o__Microtrichales	f__Microtrichaceae	g__IMCC26207	s__midas_s_663
13423	ASV23830	0.358537	3.03719	0	k__Bacteria	p__Chloroflexi	c__Anaerolineae	o__RBG-13-54-9	f__midas_f_72	g__midas_g_4001	s__midas_s_4001
13424	ASV23831	0.256098	0.404959	0.114754	k__Bacteria	p__Proteobacteria	c__Alphaproteobacteria	o__Rhizobiales
13425	ASV23832	Inf	NA	Inf	k__Bacteria
13426	ASV23833	0.0170732	NA	NA	k__Bacteria	p__Firmicutes	c__Clostridia	o__Clostridiales	f__Lachnospiraceae	g__Ruminococcus_torques_group
13427	ASV23834	Inf	NA	NA	k__Bacteria	p__Synergistetes	c__Synergistia	o__Synergistales	f__Synergistaceae	g__midas_g_2022
13428	ASV23835	0.0170732	0.327824	0	k__Bacteria	p__Acidobacteria	c__Acidobacteriia	o__Solibacterales	f__Solibacteraceae_Subgroup_3	g__Bryobacter	s__midas_s_2721
13429	ASV23836	0.634334	0.607438	0	k__Bacteria	p__Firmicutes	c__Clostridia	o__Clostridiales	f__Christensenellaceae	g__Christensenellaceae_R-7_group	s__midas_s_785
13430	ASV23837	1.02439	0.0867769	0	k__Bacteria	p__Proteobacteria	c__Gammaproteobacteria	o__Competibacterales	f__Competibacteraceae
13431	ASV23838	0.209146	3.64463	NA	k__Bacteria	p__Bacteroidetes	c__Bacteroidia	o__Bacteroidales
13432	ASV23839	0.0243076	NA	NA	k__Bacteria	p__Bacteroidetes	c__Bacteroidia	o__Bacteroidales	f__Bacteroidaceae	g__Bacteroides
13433	ASV2384	0.307064	0.464815	0.0681708	k__Bacteria	p__Firmicutes	c__Clostridia	o__Clostridiales	f__Eubacteriaceae	g__Eubacterium	s__Eubacterium_aggregans
13434	ASV23840	0.231994	NA	NA	k__Bacteria	p__Bacteroidetes	c__Bacteroidia	o__Bacteroidales
13435	ASV23841	0.768293	1.73554	0	k__Bacteria	p__Actinobacteria	c__Actinobacteria	o__Propionibacteriales	f__Propionibacteriaceae	g__midas_g_49	s__midas_s_1056
13436	ASV23842	0.00689493	0.280356	NA	k__Bacteria
13437	ASV23843	0.153659	0.202479	0	k__Bacteria	p__Proteobacteria
13438	ASV23845	0.0640244	0.0216942	0	k__Bacteria	p__Proteobacteria
13439	ASV23847	1.87236	0.269972	0	k__Bacteria
13440	ASV23848	0.404799	0.274327	0.23321	k__Bacteria	p__Proteobacteria	c__Alphaproteobacteria	o__Rhodobacterales	f__Rhodobacteraceae
13441	ASV23849	0.307317	9.71901	0	k__Bacteria	p__Proteobacteria	c__Alphaproteobacteria	o__Rhodobacterales	f__Rhodobacteraceae	g__Pseudorhodobacter
13442	ASV2385	847.222	720.421	14.459	k__Bacteria	p__Cloacimonetes	c__Cloacimonadia	o__Cloacimonadales	f__Cloacimonadaceae	g__W5	s__midas_s_383
13443	ASV23850	0.138293	0.190909	0.0688525	k__Bacteria	p__Actinobacteria
13444	ASV23851	0.00587765	0.019916	NA	k__Bacteria	p__Proteobacteria	c__Gammaproteobacteria	o__Pseudomonadales	f__Moraxellaceae	g__Acinetobacter	s__midas_s_2148
13445	ASV23852	0.000914634	0	0.00614754	k__Bacteria	p__Proteobacteria	c__Deltaproteobacteria	o__Myxococcales	f__Nannocystaceae	g__Nannocystis	s__midas_s_1119
13446	ASV23853	0.645366	0.323967	NA	k__Bacteria	p__Proteobacteria	c__Alphaproteobacteria	o__Rhodobacterales	f__Rhodobacteraceae
13447	ASV23854	0.0416903	0	0	k__Bacteria	p__Proteobacteria	c__Gammaproteobacteria	o__Betaproteobacteriales	f__Burkholderiaceae	g__midas_g_81
13448	ASV23855	Inf	NA	NA	k__Bacteria	p__Bacteroidetes	c__Bacteroidia	o__Bacteroidales	f__Prolixibacteraceae
13449	ASV23856	NA	Inf	NA	k__Bacteria	p__Firmicutes	c__Clostridia	o__Clostridiales	f__Syntrophomonadaceae	g__midas_g_88
13450	ASV23857	0.42	0.0347107	0	k__Bacteria	p__Bacteroidetes	c__Bacteroidia	o__Chitinophagales	f__Saprospiraceae	g__midas_g_788	s__midas_s_8136
13451	ASV23859	1.28049	2.08264	NA	k__Bacteria
13452	ASV2386	0.75122	0.231405	379.951	k__Bacteria	p__Bacteroidetes	c__Bacteroidia	o__Bacteroidales	f__Dysgonomonadaceae	g__Proteiniphilum	s__midas_s_445
13453	ASV23860	NA	0.0404959	NA	k__Bacteria	p__Firmicutes	c__Clostridia	o__Clostridiales	f__Lachnospiraceae	g__Blautia
13454	ASV23861	0.0870732	0.242975	0	k__Bacteria	p__Patescibacteria	c__Saccharimonadia	o__Saccharimonadales
13455	ASV23862	0.157598	NA	NA	k__Bacteria	p__Proteobacteria	c__Gammaproteobacteria	o__Xanthomonadales	f__Rhodanobacteraceae	g__midas_g_4913	s__midas_s_4913
13456	ASV23863	Inf	NA	Inf	k__Bacteria
13457	ASV23864	0.210177	0.0837846	0.664782	k__Bacteria	p__Bacteroidetes	c__Bacteroidia	o__Cytophagales	f__Spirosomaceae	g__Persicitalea	s__midas_s_5441
13458	ASV23865	0.073546	0.0311507	NA	k__Bacteria	p__Firmicutes	c__Clostridia	o__Clostridiales	f__Clostridiaceae_1	g__Proteiniclasticum	s__Proteiniclasticum_ruminis
13459	ASV23866	0.280594	0.475386	NA	k__Bacteria	p__Actinobacteria	c__Actinobacteria	o__Propionibacteriales	f__Propionibacteriaceae	g__Tessaracoccus
13460	ASV23867	1.11545	2.56474	NA	k__Bacteria	p__Proteobacteria	c__Gammaproteobacteria	o__Betaproteobacteriales	f__SC-I-84	g__midas_g_1341	s__midas_s_1798
13461	ASV23868	3.01171	4.61653	NA	k__Bacteria	p__Actinobacteria	c__Actinobacteria
13462	ASV23869	1.40657	0.373808	NA	k__Bacteria	p__Epsilonbacteraeota	c__Campylobacteria
13463	ASV2387	0.0279113	0.0323505	0.00933093	k__Bacteria	p__Proteobacteria	c__Gammaproteobacteria	o__Betaproteobacteriales	f__Burkholderiaceae
13464	ASV23871	0.00833806	NA	NA	k__Bacteria
13465	ASV23872	0.358537	41.3058	NA	k__Bacteria	p__Firmicutes	c__Clostridia	o__Clostridiales	f__Ruminococcaceae	g__midas_g_8451	s__midas_s_8451
13466	ASV23873	Inf	NA	NA	k__Bacteria	p__Chloroflexi	c__Anaerolineae	o__SBR1031	f__midas_f_944	g__midas_g_6234	s__midas_s_6234
13467	ASV23874	0.174146	0.659504	0	k__Bacteria	p__Actinobacteria	c__Actinobacteria
13468	ASV23875	0.768293	0.520661	0	k__Bacteria	p__Proteobacteria	c__Alphaproteobacteria	o__Rhizobiales
13469	ASV23876	Inf	Inf	Inf	k__Bacteria	p__Firmicutes
13470	ASV23877	0.00182927	0	0	k__Bacteria	p__Bacteroidetes	c__Bacteroidia	o__Chitinophagales	f__Saprospiraceae	g__OLB8	s__midas_s_1228
13471	ASV23878	Inf	Inf	NA	k__Bacteria	p__Chloroflexi	c__Anaerolineae	o__RBG-13-54-9	f__midas_f_4245	g__midas_g_4245	s__midas_s_4245
13472	ASV23879	0.128049	0	0	k__Bacteria	p__Chloroflexi	c__Chloroflexia	o__Chloroflexales	f__Roseiflexaceae	g__midas_g_3137
13473	ASV2388	2.25556	1.44949	0.0191257	k__Bacteria	p__Proteobacteria	c__Alphaproteobacteria	o__Rhizobiales	f__Hyphomicrobiaceae	g__Pedomicrobium	s__midas_s_1303
13474	ASV23880	0.134451	0.477273	NA	k__Bacteria	p__Bacteroidetes	c__Bacteroidia	o__Bacteroidales	f__Bacteroidetes_vadinHA17	g__midas_g_800	s__midas_s_3038
13475	ASV23881	0.614634	0.289256	0	k__Bacteria	p__Proteobacteria
13476	ASV23882	0.0160061	0	0	k__Bacteria	p__Firmicutes	c__Clostridia	o__Clostridiales	f__Lachnospiraceae
13477	ASV23884	0.0147344	0.0332843	0	k__Bacteria	p__Firmicutes	c__Clostridia	o__Clostridiales	f__Ruminococcaceae	g__Subdoligranulum
13478	ASV23886	1.05	0	0	k__Bacteria	p__Patescibacteria	c__Saccharimonadia	o__Saccharimonadales	f__midas_f_67
13479	ASV23887	0.736992	0.134986	0	k__Bacteria	p__Bacteroidetes	c__Bacteroidia	o__Bacteroidales	f__M2PB4-65_termite_group
13480	ASV23888	0.819512	0.694215	0	k__Bacteria	p__Proteobacteria	c__Alphaproteobacteria	o__Rhodobacterales	f__Rhodobacteraceae	g__Rhodobacter
13481	ASV23889	2.74878	0.404959	1.20492	k__Bacteria	p__Proteobacteria	c__Gammaproteobacteria	o__Betaproteobacteriales
13482	ASV2389	0.904136	1.13226	0.0214924	k__Bacteria	p__Proteobacteria	c__Gammaproteobacteria	o__Betaproteobacteriales	f__Burkholderiaceae	g__Diaphorobacter
13483	ASV23890	2.30488	1.73554	0	k__Bacteria	p__Planctomycetes	c__Planctomycetacia
13484	ASV23891	0.317167	0.046726	NA	k__Bacteria	p__Acidobacteria	c__Holophagae	o__Holophagales	f__Holophagaceae
13485	ASV23892	0.140854	0.0216942	0	k__Bacteria	p__Bacteroidetes	c__Bacteroidia	o__Chitinophagales	f__Saprospiraceae	g__Ca_Epiflobacter	s__midas_s_698
13486	ASV23893	Inf	NA	NA	k__Bacteria
13487	ASV23894	Inf	NA	NA	k__Bacteria	p__Proteobacteria	c__Deltaproteobacteria	o__Syntrophobacterales	f__Syntrophaceae
13488	ASV23896	Inf	Inf	NA	k__Bacteria	p__Firmicutes	c__Clostridia	o__Clostridiales
13489	ASV23897	Inf	Inf	NA	k__Bacteria
13490	ASV23898	Inf	Inf	Inf	k__Bacteria
13491	ASV23899	Inf	NA	NA	k__Bacteria
13492	ASV239	283.79	4.5124	3.61475	k__Bacteria	p__Firmicutes	c__Clostridia	o__Clostridiales	f__Gracilibacteraceae	g__Gracilibacter	s__midas_s_669
13493	ASV2390	2.37239	1.92487	0.0469449	k__Bacteria	p__Firmicutes	c__Clostridia	o__Clostridiales	f__Peptostreptococcaceae	g__Romboutsia	s__midas_s_34
13494	ASV23900	0.0271619	NA	NA	k__Bacteria	p__Firmicutes	c__Clostridia	o__Clostridiales	f__Ruminococcaceae
13495	ASV23901	0.0250142	0.0565059	0	k__Bacteria	p__Firmicutes
13496	ASV23902	0.015935	NA	NA	k__Bacteria	p__Bacteroidetes	c__Bacteroidia	o__Bacteroidales
13497	ASV23903	19.7195	NA	NA	k__Bacteria	p__Bacteroidetes	c__Bacteroidia	o__Bacteroidales
13498	ASV23905	0.141747	0	0	k__Bacteria	p__Proteobacteria	c__Gammaproteobacteria	o__Xanthomonadales	f__Rhodanobacteraceae	g__Rhodanobacter
13499	ASV23908	Inf	Inf	NA	k__Bacteria	p__Firmicutes	c__Limnochordia	o__Limnochordales
13500	ASV23909	0.0448171	NA	NA	k__Bacteria	p__Firmicutes	c__Clostridia	o__Clostridiales	f__Family_XIII
13501	ASV2391	0.00493761	0.00133846	0	k__Bacteria	p__Firmicutes	c__Clostridia	o__Clostridiales
13502	ASV23910	0.104573	0.15186	0	k__Bacteria
13503	ASV23911	0.133692	0.0205911	NA	k__Bacteria	p__Firmicutes	c__Clostridia
13504	ASV23912	Inf	NA	Inf	k__Bacteria	p__Armatimonadetes	c__midas_c_216	o__midas_o_216	f__midas_f_216	g__midas_g_3959	s__midas_s_4738
13505	ASV23913	0.0119512	0.0202479	0	k__Bacteria
13506	ASV23914	NA	NA	Inf	k__Bacteria
13507	ASV23915	0.845122	NA	NA	k__Bacteria	p__Chloroflexi	c__Chloroflexia	o__Thermomicrobiales	f__AKYG1722	g__midas_g_1277	s__midas_s_1277
13508	ASV23916	0.104573	0.0506198	NA	k__Bacteria	p__Firmicutes	c__Clostridia	o__Clostridiales	f__Peptostreptococcaceae	g__midas_g_4663	s__midas_s_4663
13509	ASV23917	0.0350449	0.0182688	0	k__Bacteria	p__Proteobacteria	c__Gammaproteobacteria	o__midas_o_147	f__midas_f_2362	g__Ca_Ovatusbacter	s__midas_s_2362
13510	ASV23918	0.0256098	0.0144628	NA	k__Bacteria	p__Actinobacteria	c__Actinobacteria	o__Micrococcales	f__Microbacteriaceae
13511	ASV23919	Inf	Inf	NA	k__Bacteria
13512	ASV2392	59.8073	1.09917	0.57377	k__Bacteria	p__Actinobacteria	c__Thermoleophilia	o__Gaiellales	f__midas_f_269	g__midas_g_269
13513	ASV23920	0.0239024	0.0161983	NA	k__Bacteria	p__Firmicutes	c__Negativicutes	o__Acidaminococcales	f__Veillonellaceae	g__Veillonella	s__midas_s_5845
13514	ASV23922	Inf	NA	NA	k__Bacteria	p__Firmicutes
13515	ASV23924	0.117805	0.0520661	0.0344262	k__Bacteria	p__Proteobacteria	c__Deltaproteobacteria	o__SAR324_cladeMarine_group_B	f__midas_f_918	g__midas_g_1786
13516	ASV23925	1.43415	2.60331	0	k__Bacteria	p__Proteobacteria	c__Gammaproteobacteria	o__Betaproteobacteriales	f__Burkholderiaceae
13517	ASV23926	0.0731707	0.694215	0.0491803	k__Bacteria	p__Chloroflexi	c__Anaerolineae	o__Anaerolineales	f__Anaerolineaceae
13518	ASV23927	Inf	Inf	Inf	k__Bacteria	p__Firmicutes	c__Clostridia	o__Clostridiales	f__Ruminococcaceae	g__midas_g_6619	s__midas_s_6619
13519	ASV23928	Inf	Inf	Inf	k__Bacteria	p__Firmicutes	c__Clostridia	o__Clostridiales	f__Ruminococcaceae	g__Ruminiclostridium_1
13520	ASV23929	0.54065	0.347107	NA	k__Bacteria	p__Proteobacteria	c__Alphaproteobacteria	o__Rhizobiales	f__Xanthobacteraceae	g__Bradyrhizobium
13521	ASV2393	2.71799	1.04132	0.344262	k__Bacteria	p__Actinobacteria	c__Acidimicrobiia	o__IMCC26256	f__midas_f_2	g__midas_g_653	s__midas_s_653
13522	ASV23930	0.411653	0.0899908	NA	k__Bacteria	p__Proteobacteria	c__Alphaproteobacteria	o__Sphingomonadales	f__Sphingomonadaceae
13523	ASV23931	0.448171	0.253099	NA	k__Bacteria	p__Proteobacteria	c__Gammaproteobacteria	o__Xanthomonadales	f__Xanthomonadaceae	g__Luteimonas	s__midas_s_4126
13524	ASV23932	Inf	NA	NA	k__Bacteria	p__Chloroflexi	c__Anaerolineae	o__Anaerolineales	f__Anaerolineaceae
13525	ASV23933	0.231994	0.357316	0	k__Bacteria	p__Proteobacteria	c__Gammaproteobacteria	o__Betaproteobacteriales	f__Burkholderiaceae	g__Rhodoferax
13526	ASV23934	0.0494533	NA	NA	k__Bacteria	p__Bacteroidetes	c__Bacteroidia
13527	ASV23936	0.896341	0.971901	NA	k__Bacteria	p__Actinobacteria	c__Actinobacteria	o__Micrococcales
13528	ASV23937	0.008057	NA	NA	k__Bacteria	p__Firmicutes	c__Clostridia	o__Clostridiales	f__Lachnospiraceae
13529	ASV23938	Inf	NA	Inf	k__Bacteria	p__Actinobacteria	c__Coriobacteriia	o__OPB41	f__midas_f_3016	g__midas_g_5574	s__midas_s_5574
13530	ASV23939	Inf	Inf	NA	k__Bacteria	p__Firmicutes	c__Clostridia	o__DTU014	f__midas_f_80
13531	ASV2394	3.84934	0.0845518	0.0176545	k__Bacteria	p__Bacteroidetes	c__Bacteroidia	o__Chitinophagales	f__Chitinophagaceae	g__Ferruginibacter	s__midas_s_905
13532	ASV23940	1.43415	12.5537	NA	k__Bacteria	p__Firmicutes
13533	ASV23941	0	0.00642792	0.0255009	k__Bacteria	p__Proteobacteria	c__Alphaproteobacteria	o__Holosporales	f__Holosporaceae	g__midas_g_8135
13534	ASV23942	0.104573	0.0253099	NA	k__Bacteria	p__Epsilonbacteraeota	c__Campylobacteria	o__Campylobacterales	f__Arcobacteraceae	g__Arcobacter	s__Arcobacter_cryaerophilus
13535	ASV23943	Inf	Inf	NA	k__Bacteria	p__Bacteroidetes	c__Bacteroidia	o__Bacteroidales
13536	ASV23944	0.173485	0.391895	0	k__Bacteria	p__Firmicutes	c__Clostridia	o__Clostridiales
13537	ASV23945	NA	Inf	NA	k__Bacteria	p__Firmicutes	c__Clostridia
13538	ASV23946	0.0179268	0.10124	NA	k__Bacteria	p__Firmicutes
13539	ASV23947	0.512195	0.0867769	0	k__Bacteria
13540	ASV23948	3.48293	0.867769	23.4098	k__Bacteria	p__Chloroflexi	c__Anaerolineae	o__Anaerolineales	f__Anaerolineaceae	g__Ca_Brevefilum	s__Ca_Brevefilum_fermentans
13541	ASV23949	13.2659	NA	NA	k__Bacteria	p__Actinobacteria	c__Acidimicrobiia	o__Microtrichales
13542	ASV2395	0.0270312	0.0814594	0.000773127	k__Bacteria	p__Firmicutes	c__Clostridia	o__Clostridiales	f__Ruminococcaceae	g__Ruminococcus_2	s__Ruminococcus_bromii
13543	ASV23950	Inf	Inf	NA	k__Bacteria	p__Actinobacteria	c__Actinobacteria	o__Micrococcales
13544	ASV23951	Inf	NA	Inf	k__Bacteria	p__Firmicutes	c__Clostridia	o__MBA03	f__midas_f_112
13545	ASV23952	Inf	NA	NA	k__Bacteria	p__Chloroflexi
13546	ASV23953	0.358537	0.45124	NA	k__Bacteria	p__Omnitrophicaeota
13547	ASV23955	0.108395	0.621564	NA	k__Bacteria	p__Patescibacteria	c__Saccharimonadia	o__Saccharimonadales
13548	ASV23956	0.501951	1.37686	0.160656	k__Bacteria	p__Patescibacteria	c__Saccharimonadia	o__Saccharimonadales
13549	ASV23957	0.256098	0.555372	0	k__Bacteria	p__Firmicutes	c__Clostridia	o__Clostridiales	f__Eubacteriaceae	g__Acetobacterium	s__Acetobacterium_wieringae
13550	ASV23958	Inf	NA	NA	k__Bacteria	p__Chloroflexi	c__KD4-96	o__midas_o_3277	f__midas_f_8817	g__midas_g_8817	s__midas_s_8817
13551	ASV23959	1.79268	3.84711	NA	k__Bacteria	p__Actinobacteria	c__Actinobacteria	o__Actinomycetales	f__Actinomycetaceae
13552	ASV2396	0.0390485	0.0228541	0.00238598	k__Bacteria	p__Firmicutes	c__Bacilli	o__Lactobacillales	f__Carnobacteriaceae	g__Trichococcus
13553	ASV23960	5.73659	9.11157	1.20492	k__Bacteria	p__Chloroflexi	c__Anaerolineae	o__Ardenticatenales	f__Ca_Promineofilaceae
13554	ASV23961	17.5683	NA	NA	k__Bacteria
13555	ASV23962	Inf	NA	NA	k__Bacteria
13556	ASV23963	0.0597561	0	0	k__Bacteria	p__Cyanobacteria
13557	ASV23964	0.768293	0.694215	0	k__Bacteria	p__Actinobacteria	c__Actinobacteria	o__Corynebacteriales	f__Nocardiaceae	g__Rhodococcus	s__Rhodococcus_pyridinivorans
13558	ASV23965	0.0448171	0.10124	0	k__Bacteria	p__Firmicutes	c__Bacilli
13559	ASV23966	0.256098	6.59504	0	k__Bacteria	p__Firmicutes	c__Clostridia	o__Clostridiales	f__Ruminococcaceae
13560	ASV23967	0.921951	3.12397	NA	k__Bacteria	p__Proteobacteria	c__Alphaproteobacteria	o__Rhizobiales
13561	ASV23968	1.21006	3.49277	0	k__Bacteria	p__Spirochaetes	c__Spirochaetia	o__Spirochaetales	f__Spirochaetaceae
13562	ASV23969	Inf	Inf	NA	k__Bacteria	p__Firmicutes	c__Clostridia	o__Clostridiales	f__Peptostreptococcaceae	g__Terrisporobacter
13563	ASV2397	0.0673914	0.113154	0.0024309	k__Bacteria	p__Actinobacteria	c__Coriobacteriia	o__Coriobacteriales	f__Eggerthellaceae	g__midas_g_3016	s__midas_s_3016
13564	ASV23970	0.495122	1.38843	0	k__Bacteria	p__Actinobacteria	c__Actinobacteria	o__Propionibacteriales	f__Propionibacteriaceae	g__Aestuariimicrobium
13565	ASV23971	0.0245573	0	0	k__Bacteria	p__Bacteroidetes	c__Bacteroidia	o__Bacteroidales
13566	ASV23972	0.0157598	0.0400509	NA	k__Bacteria	p__Firmicutes	c__Bacilli	o__Lactobacillales	f__Carnobacteriaceae	g__Trichococcus
13567	ASV23973	0.239024	0.647934	NA	k__Bacteria	p__Proteobacteria	c__Alphaproteobacteria	o__Rhizobiales
13568	ASV23974	1.15244	0.0867769	NA	k__Bacteria	p__Planctomycetes	c__Planctomycetacia	o__Pirellulales
13569	ASV23975	0.131172	NA	NA	k__Bacteria
13570	ASV23976	0.529268	0	0.114754	k__Bacteria	p__Patescibacteria	c__Saccharimonadia
13571	ASV23977	0.15686	0.62642	0.0376537	k__Bacteria	p__Firmicutes	c__Clostridia	o__Clostridiales	f__Clostridiaceae_1	g__Clostridium_sensu_stricto_1
13572	ASV23978	0.468856	0.654164	NA	k__Bacteria	p__Actinobacteria	c__Actinobacteria	o__Corynebacteriales	f__Corynebacteriaceae
13573	ASV23979	0.320796	0.959113	NA	k__Bacteria	p__Synergistetes	c__Synergistia	o__Synergistales	f__Synergistaceae	g__midas_g_249
13574	ASV2398	80.5171	2.08264	2.7541	k__Bacteria	p__Synergistetes	c__Synergistia	o__Synergistales	f__Synergistaceae	g__midas_g_2022
13575	ASV23980	Inf	Inf	NA	k__Bacteria	p__Proteobacteria	c__Deltaproteobacteria	o__Myxococcales
13576	ASV23981	0.00543237	NA	NA	k__Bacteria	p__Firmicutes	c__Clostridia	o__Clostridiales
13577	ASV23983	Inf	NA	NA	k__Bacteria	p__Firmicutes	c__Clostridia	o__Clostridiales
13578	ASV23985	0.00504981	NA	NA	k__Bacteria	p__Proteobacteria	c__Gammaproteobacteria	o__Pseudomonadales	f__Moraxellaceae	g__Psychrobacter	s__Psychrobacter_pulmonis
13579	ASV23986	0.99878	0.173554	0	k__Bacteria	p__Planctomycetes	c__Planctomycetacia	o__Gemmatales	f__Gemmataceae	g__midas_g_6377	s__midas_s_6377
13580	ASV23987	0.0033404	0.0301833	0	k__Bacteria
13581	ASV23988	13.6244	NA	NA	k__Bacteria	p__Synergistetes	c__Synergistia	o__Synergistales	f__Synergistaceae
13582	ASV23989	0.601829	0.433884	0	k__Bacteria	p__Proteobacteria	c__Gammaproteobacteria	o__Betaproteobacteriales	f__Rhodocyclaceae	g__Thauera
13583	ASV2399	174.351	1.21488	1.03279	k__Bacteria	p__WPS-2	c__midas_c_55	o__midas_o_1194	f__midas_f_1770	g__midas_g_2901	s__midas_s_3072
13584	ASV23990	0.0320122	0	0	k__Bacteria	p__Proteobacteria	c__Gammaproteobacteria	o__Thiotrichales	f__Thiotrichaceae	g__Thiothrix
13585	ASV23991	0.345732	0.520661	NA	k__Bacteria	p__Actinobacteria	c__Actinobacteria	o__PeM15	f__midas_f_5	g__midas_g_3281	s__midas_s_3281
13586	ASV23992	Inf	NA	NA	k__Bacteria	p__Firmicutes	c__Clostridia	o__Clostridiales	f__Christensenellaceae	g__midas_g_7232
13587	ASV23993	0.0130377	0.066266	0	k__Bacteria	p__Firmicutes	c__Clostridia	o__Clostridiales	f__Ruminococcaceae
13588	ASV23994	Inf	NA	NA	k__Bacteria	p__Cloacimonetes	c__Cloacimonadia	o__Cloacimonadales	f__Cloacimonadaceae
13589	ASV23995	4.30244	3.03719	NA	k__Bacteria	p__Actinobacteria	c__Actinobacteria	o__PeM15	f__midas_f_5	g__midas_g_5116	s__midas_s_9077
13590	ASV23996	Inf	NA	Inf	k__Bacteria	p__Firmicutes	c__Clostridia	o__Clostridiales	f__Family_XI	g__Tissierella	s__midas_s_2847
13591	ASV23997	Inf	NA	NA	k__Bacteria	p__Armatimonadetes	c__midas_c_216	o__midas_o_216	f__midas_f_216
13592	ASV23998	Inf	NA	Inf	k__Bacteria	p__Firmicutes	c__Clostridia	o__Clostridiales
13593	ASV23999	Inf	NA	NA	k__Bacteria	p__Firmicutes	c__Clostridia	o__Clostridiales	f__Christensenellaceae	g__Christensenellaceae_R-7_group	s__midas_s_5338
13594	ASV24	0.125848	0.911321	0.00788351	k__Bacteria	p__Chloroflexi	c__Anaerolineae	o__Caldilineales	f__Amarolineaceae	g__Ca_Amarolinea	s__midas_s_1
13595	ASV24000	NA	NA	Inf	k__Bacteria
13596	ASV24001	0.271619	0.110443	NA	k__Bacteria	p__Proteobacteria	c__Alphaproteobacteria	o__Rhodobacterales	f__Rhodobacteraceae
13597	ASV24002	Inf	NA	NA	k__Bacteria	p__Armatimonadetes	c__midas_c_216	o__midas_o_216	f__midas_f_216
13598	ASV24003	1.48537	0.954545	0	k__Bacteria	p__Chloroflexi	c__KD4-96	o__midas_o_3277	f__midas_f_3277
13599	ASV24004	0.537805	0.0674931	0.13388	k__Bacteria
13600	ASV24005	3.1372	0.303719	NA	k__Bacteria	p__Firmicutes	c__Clostridia	o__Clostridiales	f__Syntrophomonadaceae	g__Syntrophomonas	s__midas_s_3034
13601	ASV24006	Inf	Inf	NA	k__Bacteria
13602	ASV24007	0.0100212	0.00754581	0	k__Bacteria	p__Proteobacteria	c__Deltaproteobacteria	o__Myxococcales	f__P3OB-42	g__midas_g_1423	s__midas_s_4524
13603	ASV24008	NA	NA	Inf	k__Bacteria	p__Actinobacteria	c__Actinobacteria
13604	ASV24009	Inf	NA	NA	k__Bacteria	p__Bacteroidetes	c__Bacteroidia	o__Bacteroidales	f__Bacteroidetes_vadinHA17	g__midas_g_3530
13605	ASV2401	1.51156	0.597577	0.0234724	k__Bacteria	p__Bacteroidetes	c__Ignavibacteria	o__SJA-28	f__midas_f_31	g__midas_g_31	s__midas_s_589
13606	ASV24010	0.116733	0.0282529	0.448342	k__Bacteria
13607	ASV24011	Inf	NA	NA	k__Bacteria	p__Chloroflexi	c__Anaerolineae
13608	ASV24012	0.00731707	0.0247934	NA	k__Bacteria	p__Firmicutes	c__Bacilli	o__Lactobacillales	f__Streptococcaceae	g__Streptococcus
13609	ASV24013	Inf	NA	NA	k__Bacteria
13610	ASV24015	Inf	NA	NA	k__Bacteria
13611	ASV24016	Inf	Inf	Inf	k__Bacteria	p__Firmicutes	c__Clostridia	o__Clostridiales	f__Syntrophomonadaceae	g__midas_g_521	s__midas_s_521
13612	ASV24017	0.691463	0.0867769	0	k__Bacteria	p__Proteobacteria	c__Alphaproteobacteria	o__Sphingomonadales	f__Sphingomonadaceae	g__Novosphingobium	s__midas_s_587
13613	ASV24018	0.286829	1.09339	0	k__Bacteria	p__Actinobacteria	c__Actinobacteria
13614	ASV24019	3.49573	1.82231	1.20492	k__Bacteria	p__Actinobacteria	c__Actinobacteria	o__Micrococcales	f__Microbacteriaceae	g__Leucobacter
13615	ASV2402	1003.19	68.0331	26.5082	k__Bacteria	p__Spirochaetes	c__Spirochaetia	o__Spirochaetales	f__Spirochaetaceae	g__Treponema	s__midas_s_4542
13616	ASV24020	1.0961	2.95041	0	k__Bacteria	p__Proteobacteria	c__Alphaproteobacteria	o__Rhodobacterales	f__Rhodobacteraceae	g__Rhodobacter
13617	ASV24021	8.60488	30.3719	4.81967	k__Bacteria
13618	ASV24022	0.290244	0.289256	0	k__Bacteria	p__Bacteroidetes	c__Bacteroidia	o__Sphingobacteriales
13619	ASV24023	1.38293	1.04132	0	k__Bacteria	p__Actinobacteria	c__Actinobacteria	o__Propionibacteriales	f__Propionibacteriaceae
13620	ASV24024	Inf	Inf	NA	k__Bacteria
13621	ASV24026	0.123633	NA	NA	k__Bacteria	p__Bacteroidetes	c__Bacteroidia	o__Flavobacteriales	f__Weeksellaceae	g__Chryseobacterium
13622	ASV24027	0.0870732	0.364463	0	k__Bacteria	p__Chloroflexi	c__Anaerolineae	o__Anaerolineales	f__Anaerolineaceae	g__Anaerolinea	s__midas_s_3123
13623	ASV24028	0.0292683	0.0247934	0	k__Bacteria	p__Firmicutes	c__Clostridia	o__Clostridiales	f__Lachnospiraceae	g__Blautia
13624	ASV24029	0.153659	0.0347107	NA	k__Bacteria	p__Firmicutes	c__Clostridia	o__Clostridiales
13625	ASV2403	127.998	0.674931	1.3388	k__Bacteria	p__Synergistetes	c__Synergistia	o__Synergistales	f__Synergistaceae	g__midas_g_762	s__midas_s_6208
13626	ASV24030	0.0663957	0.134986	NA	k__Bacteria
13627	ASV24031	0.0121538	NA	NA	k__Bacteria	p__Firmicutes	c__Negativicutes	o__Acidaminococcales
13628	ASV24034	0.245854	0.416529	NA	k__Bacteria	p__Chloroflexi	c__Chloroflexia	o__Thermomicrobiales	f__JG30-KF-CM45
13629	ASV24035	0.160723	0.293246	NA	k__Bacteria	p__Firmicutes	c__Clostridia	o__Clostridiales	f__Ruminococcaceae	g__Ruminococcaceae_UCG-014	s__midas_s_9400
13630	ASV24037	Inf	NA	NA	k__Bacteria
13631	ASV24038	1.12683	0	0	k__Bacteria	p__Proteobacteria	c__Gammaproteobacteria	o__Legionellales	f__Legionellaceae	g__Legionella	s__midas_s_9331
13632	ASV24039	0.317561	0.312397	NA	k__Bacteria	p__Actinobacteria	c__Acidimicrobiia	o__Microtrichales	f__Ilumatobacteraceae	g__CL500-29_marine_group	s__midas_s_1015
13633	ASV2404	1.48931	0.654164	602.83	k__Bacteria	p__Bacteroidetes	c__Bacteroidia	o__Bacteroidales	f__Dysgonomonadaceae	g__midas_g_3300	s__midas_s_3300
13634	ASV24040	0.175099	0.0282529	0	k__Bacteria	p__Proteobacteria	c__Alphaproteobacteria
13635	ASV24041	0.00393996	NA	NA	k__Bacteria	p__Firmicutes	c__Clostridia	o__Clostridiales	f__Lachnospiraceae
13636	ASV24042	0.037459	NA	NA	k__Bacteria	p__Firmicutes	c__Clostridia	o__Clostridiales
13637	ASV24043	0.968049	0.850413	NA	k__Bacteria	p__Actinobacteria	c__Actinobacteria	o__Propionibacteriales	f__Propionibacteriaceae	g__Aestuariimicrobium
13638	ASV24045	0.256098	1.82231	NA	k__Bacteria	p__Chloroflexi	c__Anaerolineae	o__Anaerolineales	f__Anaerolineaceae
13639	ASV24046	Inf	NA	Inf	k__Bacteria	p__Firmicutes
13640	ASV24047	0.179268	0.178658	0.0708775	k__Bacteria	p__Proteobacteria	c__Alphaproteobacteria	o__Rhizobiales	f__Rhizobiaceae
13641	ASV24048	0.0301291	0.0714633	0	k__Bacteria	p__Patescibacteria	c__Gracilibacteria	o__Absconditabacteriales_SR1	f__midas_f_9582	g__midas_g_9582	s__midas_s_9582
13642	ASV24049	0.169833	0.159852	0	k__Bacteria	p__Firmicutes	c__Clostridia	o__Clostridiales	f__Ruminococcaceae	g__Ruminococcaceae_UCG-014
13643	ASV2405	0.381126	0.276796	0.0900378	k__Bacteria	p__Firmicutes	c__Clostridia	o__Clostridiales	f__Eubacteriaceae	g__midas_g_2229	s__midas_s_2229
13644	ASV24050	0.537805	0	0	k__Bacteria	p__Proteobacteria	c__Gammaproteobacteria	o__Competibacterales	f__Competibacteraceae	g__midas_g_6691	s__midas_s_6691
13645	ASV24051	Inf	NA	NA	k__Bacteria	p__Acidobacteria	c__Subgroup_21	o__midas_o_3847	f__midas_f_5529	g__midas_g_5529
13646	ASV24052	NA	Inf	Inf	k__Bacteria	p__Firmicutes	c__Clostridia	o__MBA03	f__midas_f_112	g__midas_g_112	s__midas_s_112
13647	ASV24053	0.286829	0.048595	NA	k__Bacteria	p__Proteobacteria	c__Gammaproteobacteria	o__Xanthomonadales	f__Xanthomonadaceae	g__Arenimonas
13648	ASV24054	0.197561	0.0495868	0.0491803	k__Bacteria	p__Planctomycetes	c__OM190	o__midas_o_2104	f__midas_f_2104	g__midas_g_4089	s__midas_s_9201
13649	ASV24055	0.0560213	0.0379649	0	k__Bacteria	p__Firmicutes	c__Clostridia	o__Clostridiales	f__Ruminococcaceae	g__Ruminococcus_2	s__midas_s_5550
13650	ASV24056	0.114732	0.0242975	NA	k__Bacteria	p__Firmicutes	c__Clostridia	o__Clostridiales	f__Lachnospiraceae
13651	ASV24057	Inf	NA	NA	k__Bacteria	p__Planctomycetes
13652	ASV24058	0.00459662	0	0	k__Bacteria	p__Firmicutes	c__Clostridia	o__Clostridiales	f__Lachnospiraceae	g__Blautia
13653	ASV24059	0.122927	NA	0.137705	k__Bacteria	p__Firmicutes	c__Clostridia	o__Clostridiales	f__Family_XI	g__Tissierella
13654	ASV2406	82.6939	1.38843	15.8361	k__Bacteria	p__WS1	c__midas_c_796	o__midas_o_796	f__midas_f_796	g__midas_g_2283	s__midas_s_2283
13655	ASV24060	0.768293	5.03306	0	k__Bacteria	p__Actinobacteria	c__Actinobacteria	o__Propionibacteriales	f__Nocardioidaceae	g__Nocardioides	s__midas_s_4422
13656	ASV24061	Inf	NA	NA	k__Bacteria
13657	ASV24062	0.396951	0.260331	NA	k__Bacteria	p__Verrucomicrobia	c__Verrucomicrobiae	o__Verrucomicrobiales	f__Verrucomicrobiaceae	g__midas_g_3108
13658	ASV24063	0.193058	0.093452	0.0264817	k__Bacteria	p__Proteobacteria	c__Alphaproteobacteria	o__Sphingomonadales	f__Sphingomonadaceae	g__midas_g_59
13659	ASV24065	0.973171	0.56405	1.80738	k__Bacteria	p__Proteobacteria	c__Alphaproteobacteria	o__Reyranellales	f__Reyranellaceae	g__Reyranella
13660	ASV24066	Inf	NA	NA	k__Bacteria	p__Hydrogenedentes	c__Hydrogenedentia	o__Hydrogenedentiales	f__Hydrogenedensaceae
13661	ASV24067	0.107561	0.0455579	0	k__Bacteria	p__Firmicutes	c__Bacilli	o__Lactobacillales	f__Carnobacteriaceae	g__Trichococcus
13662	ASV24068	1.79268	0.202479	NA	k__Bacteria	p__Proteobacteria	c__Gammaproteobacteria	o__Thiotrichales	f__Thiotrichaceae	g__Thiothrix
13663	ASV24069	0.119512	0.0867769	0.172131	k__Bacteria	p__Actinobacteria	c__Actinobacteria	o__Corynebacteriales	f__Mycobacteriaceae	g__Mycobacterium	s__midas_s_6589
13664	ASV2407	0.0811058	0.138843	0.00200541	k__Bacteria	p__Proteobacteria	c__Gammaproteobacteria	o__Betaproteobacteriales	f__Burkholderiaceae
13665	ASV24070	Inf	NA	NA	k__Bacteria	p__Chloroflexi
13666	ASV24072	0.0128049	NA	NA	k__Bacteria	p__Firmicutes	c__Clostridia	o__Clostridiales
13667	ASV24073	NA	Inf	NA	k__Bacteria	p__Firmicutes	c__Clostridia	o__Clostridiales	f__Syntrophomonadaceae	g__midas_g_88	s__midas_s_88
13668	ASV24074	0.337446	1.00049	0	k__Bacteria	p__Proteobacteria
13669	ASV24075	0.00676484	NA	NA	k__Bacteria	p__Firmicutes	c__Negativicutes
13670	ASV24076	0.0260754	0.0220887	0	k__Bacteria
13671	ASV24079	Inf	NA	NA	k__Bacteria	p__Cloacimonetes	c__Cloacimonadia	o__Cloacimonadales	f__Cloacimonadaceae	g__Ca_Cloacimonas	s__midas_s_7660
13672	ASV2408	2.83677	1.27829	0.0397226	k__Bacteria	p__Proteobacteria	c__Gammaproteobacteria	o__Betaproteobacteriales	f__SC-I-84	g__midas_g_1341
13673	ASV24080	0.0597561	0.0337466	0	k__Bacteria
13674	ASV24081	0.478049	0.566942	NA	k__Bacteria	p__Actinobacteria	c__Actinobacteria	o__Corynebacteriales
13675	ASV24082	Inf	Inf	Inf	k__Bacteria	p__Firmicutes	c__Clostridia	o__Clostridiales	f__Ruminococcaceae
13676	ASV24083	4.79415	2.39504	0.0688525	k__Bacteria	p__Firmicutes	c__Clostridia	o__Clostridiales	f__Peptostreptococcaceae	g__Romboutsia	s__midas_s_34
13677	ASV24084	0.225366	0.0694215	0.137705	k__Bacteria	p__Patescibacteria	c__Saccharimonadia	o__Saccharimonadales
13678	ASV24085	Inf	Inf	NA	k__Bacteria	p__Firmicutes
13679	ASV24086	0.376463	0.364463	NA	k__Bacteria	p__Firmicutes	c__Clostridia	o__Clostridiales	f__Clostridiaceae_1	g__Clostridium_sensu_stricto_1
13680	ASV24087	0.307317	0.46281	0	k__Bacteria	p__Firmicutes	c__Clostridia	o__Clostridiales
13681	ASV24089	0.0640244	0.108471	0	k__Bacteria	p__Chloroflexi	c__Anaerolineae	o__Anaerolineales	f__Anaerolineaceae	g__Ca_Villigracilis
13682	ASV2409	0.217238	0.00390407	0.00281605	k__Bacteria	p__Bacteroidetes	c__Bacteroidia	o__Chitinophagales	f__Saprospiraceae	g__midas_g_17	s__midas_s_60
13683	ASV24090	Inf	NA	NA	k__Bacteria	p__Armatimonadetes	c__midas_c_216	o__midas_o_216	f__midas_f_216
13684	ASV24091	0.119512	0.520661	0	k__Bacteria	p__Proteobacteria	c__Deltaproteobacteria	o__Desulfobacterales	f__Desulfobulbaceae	g__midas_g_9426	s__midas_s_9426
13685	ASV24092	0.199187	0.944904	NA	k__Bacteria	p__Actinobacteria	c__Actinobacteria	o__Micrococcales	f__Demequinaceae
13686	ASV24093	12.5488	NA	NA	k__Bacteria	p__Synergistetes	c__Synergistia	o__Synergistales	f__Synergistaceae	g__Thermovirga	s__midas_s_4315
13687	ASV24094	0.019122	0.0323967	0	k__Bacteria	p__Firmicutes	c__Clostridia	o__Clostridiales	f__Lachnospiraceae	g__Ruminococcus_torques_group
13688	ASV24095	NA	NA	120.492	k__Bacteria	p__Firmicutes	c__Clostridia
13689	ASV24096	Inf	NA	NA	k__Bacteria	p__Bacteroidetes	c__Ignavibacteria	o__OPB56	f__midas_f_428	g__midas_g_5806	s__midas_s_5806
13690	ASV24097	0.230488	0.46281	0	k__Bacteria	p__Actinobacteria	c__Acidimicrobiia	o__Microtrichales	f__Ilumatobacteraceae	g__Ilumatobacter	s__midas_s_3354
13691	ASV24098	0.403354	0.0759298	NA	k__Bacteria	p__Proteobacteria	c__Deltaproteobacteria	o__Syntrophobacterales	f__Syntrophaceae	g__Smithella
13692	ASV24099	0	0.0952844	0	k__Bacteria	p__Firmicutes	c__Clostridia	o__Clostridiales	f__Christensenellaceae	g__Christensenellaceae_R-7_group	s__midas_s_6181
13693	ASV241	2.14708	1.68454	0.0497948	k__Bacteria	p__Firmicutes	c__Clostridia	o__Clostridiales	f__Peptostreptococcaceae	g__Romboutsia	s__midas_s_34
13694	ASV2410	0.924111	0.00940954	0.176279	k__Bacteria	p__Proteobacteria	c__Gammaproteobacteria	o__Competibacterales	f__Competibacteraceae	g__Ca_Competibacter	s__midas_s_357
13695	ASV24100	0.0457706	0.0258484	NA	k__Bacteria	p__Firmicutes	c__Clostridia	o__Clostridiales	f__Ruminococcaceae	g__Ruminococcaceae_UCG-014	s__midas_s_4482
13696	ASV24101	0.0121538	0	0	k__Bacteria	p__Firmicutes	c__Clostridia	o__Clostridiales	f__Ruminococcaceae	g__Ruminococcaceae_UCG-002
13697	ASV24102	0.00663957	0	0	k__Bacteria	p__Firmicutes	c__Clostridia
13698	ASV24103	Inf	Inf	Inf	k__Bacteria	p__Chloroflexi	c__Anaerolineae	o__Anaerolineales	f__Anaerolineaceae	g__Ca_Brevefilum	s__midas_s_6385
13699	ASV24104	1.03079	0.15186	0	k__Bacteria	p__Proteobacteria	c__Alphaproteobacteria	o__Rhizobiales
13700	ASV24106	0.796748	1.21488	NA	k__Bacteria	p__Actinobacteria	c__Actinobacteria
13701	ASV24107	1.12683	0.607438	0	k__Bacteria	p__Synergistetes	c__Synergistia	o__Synergistales	f__Synergistaceae	g__JGI-0000079-D21	s__midas_s_3051
13702	ASV24108	0.597561	0.809917	0	k__Bacteria	p__Proteobacteria	c__Gammaproteobacteria	o__Xanthomonadales	f__Rhodanobacteraceae	g__Dokdonella
13703	ASV24109	0.0280107	0.0189824	NA	k__Bacteria	p__Firmicutes	c__Clostridia	o__Clostridiales	f__Lachnospiraceae
13704	ASV2411	Inf	Inf	Inf	k__Bacteria	p__Firmicutes	c__Clostridia	o__Clostridiales	f__Gracilibacteraceae	g__Gracilibacter
13705	ASV24110	Inf	Inf	Inf	k__Bacteria	p__Firmicutes	c__Limnochordia	o__Limnochordales
13706	ASV24111	0.358537	0.289256	0	k__Bacteria	p__Bacteroidetes	c__Bacteroidia
13707	ASV24112	0.0195122	0.0330579	0	k__Bacteria	p__Spirochaetes	c__Leptospirae	o__Leptospirales	f__Leptospiraceae	g__Turneriella	s__Turneriella_parva
13708	ASV24115	Inf	Inf	Inf	k__Bacteria	p__Firmicutes	c__Clostridia	o__Clostridiales
13709	ASV24116	6.27439	0.607438	NA	k__Bacteria	p__Bacteroidetes	c__Bacteroidia
13710	ASV24117	Inf	NA	NA	k__Bacteria	p__Firmicutes	c__Clostridia	o__Clostridiales	f__Christensenellaceae	g__Christensenellaceae_R-7_group
13711	ASV24119	0.627439	1.29081	0.602459	k__Bacteria	p__Actinobacteria	c__Actinobacteria	o__Micrococcales	f__Microbacteriaceae	g__Leucobacter
13712	ASV2412	1176	9.71901	21.6885	k__Bacteria	p__Cloacimonetes	c__Cloacimonadia	o__Cloacimonadales	f__Cloacimonadaceae	g__Ca_Cloacimonas	s__midas_s_1905
13713	ASV24120	0.307317	NA	NA	k__Bacteria	p__Bacteroidetes	c__Bacteroidia	o__Chitinophagales	f__Saprospiraceae	g__midas_g_1336	s__midas_s_6820
13714	ASV24121	8.96341	21.8678	NA	k__Bacteria	p__Patescibacteria	c__Saccharimonadia	o__Saccharimonadales	f__midas_f_67
13715	ASV24122	0.0140603	0	0	k__Bacteria
13716	ASV24123	0.0430244	NA	NA	k__Bacteria	p__Firmicutes
13717	ASV24124	0.0398374	0.115702	0	k__Bacteria	p__Patescibacteria	c__Saccharimonadia	o__Saccharimonadales
13718	ASV24125	0.0170732	0.00964187	0	k__Bacteria	p__Spirochaetes	c__Leptospirae	o__Leptospirales	f__Leptospiraceae	g__Leptospira	s__midas_s_1386
13719	ASV24126	0.870732	1.30165	NA	k__Bacteria	p__Proteobacteria	c__Alphaproteobacteria	o__Rhodobacterales
13720	ASV24127	0.512195	1.56198	0	k__Bacteria	p__Chloroflexi	c__Anaerolineae
13721	ASV24128	0.0494533	0.0777999	0	k__Bacteria	p__Proteobacteria	c__Gammaproteobacteria	o__Betaproteobacteriales
13722	ASV24129	0.260754	0.883546	NA	k__Bacteria	p__Proteobacteria	c__Alphaproteobacteria	o__Rhizobiales	f__Rhizobiaceae
13723	ASV2413	0.272895	0.47999	0.0497836	k__Bacteria	p__Actinobacteria	c__Actinobacteria	o__Actinomycetales	f__Actinomycetaceae
13724	ASV24130	0.0120517	0.132718	NA	k__Bacteria
13725	ASV24131	0.142276	0.0578512	0	k__Bacteria	p__Armatimonadetes	c__Fimbriimonadia	o__Fimbriimonadales	f__Fimbriimonadaceae
13726	ASV24132	0.0921951	NA	NA	k__Bacteria	p__Firmicutes	c__Negativicutes	o__Acidaminococcales	f__Veillonellaceae	g__Veillonella	s__midas_s_5845
13727	ASV24133	Inf	NA	NA	k__Bacteria
13728	ASV24134	1.55366	0.674931	0.535519	k__Bacteria	p__Actinobacteria	c__Actinobacteria
13729	ASV24135	0.107561	0.242975	NA	k__Bacteria	p__Synergistetes	c__Synergistia	o__Synergistales	f__Synergistaceae	g__midas_g_249
13730	ASV24136	0.0439024	0.247934	0.0983607	k__Bacteria	p__Bacteroidetes	c__Bacteroidia	o__Cytophagales	f__Spirosomaceae	g__Persicitalea	s__midas_s_5975
13731	ASV24137	5.73659	46.1653	NA	k__Bacteria	p__Proteobacteria	c__Alphaproteobacteria	o__Rhizobiales	f__Xanthobacteraceae
13732	ASV24138	Inf	Inf	Inf	k__Bacteria	p__Firmicutes	c__Clostridia	o__Clostridiales	f__Ruminococcaceae	g__Ruminococcaceae_NK4A214_group	s__midas_s_5981
13733	ASV24139	0.00106707	0	0	k__Bacteria	p__Proteobacteria	c__Gammaproteobacteria	o__Thiotrichales	f__Thiotrichaceae	g__Thiothrix	s__Thiothrix_eikelboomii
13734	ASV2414	0.63478	1.10264	0.0504918	k__Bacteria	p__Proteobacteria	c__Alphaproteobacteria	o__Rhizobiales	f__Rhizobiaceae
13735	ASV24140	Inf	NA	NA	k__Bacteria	p__Proteobacteria	c__Deltaproteobacteria	o__Syntrophobacterales	f__Syntrophobacteraceae
13736	ASV24141	0.0137899	NA	NA	k__Bacteria	p__Firmicutes	c__Clostridia	o__Clostridiales	f__Lachnospiraceae
13737	ASV24142	0.68122	1.70083	0	k__Bacteria	p__Proteobacteria	c__Gammaproteobacteria	o__Betaproteobacteriales	f__Nitrosomonadaceae	g__Nitrosomonas	s__Nitrosomonas_europaea
13738	ASV24143	0.405302	0.581028	0	k__Bacteria	p__Proteobacteria	c__Gammaproteobacteria	o__Betaproteobacteriales	f__Burkholderiaceae
13739	ASV24144	Inf	Inf	NA	k__Bacteria	p__Proteobacteria	c__Alphaproteobacteria	o__Rhodospirillales	f__Rhodopirillaceae	g__Defluviicoccus	s__Ca_Defluviicoccus_seviourii
13740	ASV24145	Inf	NA	Inf	k__Bacteria	p__Chloroflexi	c__Anaerolineae	o__RBG-13-54-9	f__midas_f_4245	g__midas_g_4582	s__midas_s_4582
13741	ASV24146	Inf	Inf	NA	k__Bacteria
13742	ASV24148	0.621463	0.161983	0	k__Bacteria	p__Proteobacteria	c__Alphaproteobacteria	o__Sphingomonadales	f__Sphingomonadaceae	g__Novosphingobium
13743	ASV24149	0.170732	0.0578512	0	k__Bacteria	p__Firmicutes	c__Clostridia	o__Clostridiales	f__Family_XII	g__Fusibacter	s__midas_s_4039
13744	ASV2415	0.30694	0.138161	0.00761268	k__Bacteria	p__Chloroflexi	c__Anaerolineae	o__Caldilineales	f__Amarolineaceae	g__Ca_Sarcinithrix	s__midas_s_1460
13745	ASV24150	0.0853659	0.694215	NA	k__Bacteria
13746	ASV24152	0.0728893	0.0200254	NA	k__Bacteria	p__Proteobacteria	c__Gammaproteobacteria	o__Betaproteobacteriales	f__Rhodocyclaceae
13747	ASV24153	NA	NA	Inf	k__Bacteria	p__Firmicutes	c__Clostridia	o__Thermoanaerobacterales	f__Family_III
13748	ASV24154	0.00919325	0.0311507	NA	k__Bacteria	p__Bacteroidetes	c__Bacteroidia	o__Bacteroidales	f__Bacteroidaceae	g__Bacteroides	s__midas_s_5482
13749	ASV24155	1.63902	3.64463	0	k__Bacteria	p__Actinobacteria	c__Actinobacteria	o__Propionibacteriales	f__Nocardioidaceae	g__Nocardioides
13750	ASV24156	0.167317	0.890909	0	k__Bacteria	p__Actinobacteria	c__Actinobacteria	o__Propionibacteriales	f__Nocardioidaceae	g__Nocardioides
13751	ASV24157	Inf	Inf	NA	k__Bacteria	p__Chloroflexi	c__Anaerolineae
13752	ASV24158	0.39439	1.21488	0	k__Bacteria	p__Actinobacteria	c__Actinobacteria	o__Kineosporiales
13753	ASV24159	0.0463415	0.0991736	0	k__Bacteria	p__Verrucomicrobia	c__Verrucomicrobiae	o__Opitutales	f__Opitutaceae	g__Cephaloticoccus	s__midas_s_8201
13754	ASV2416	Inf	Inf	Inf	k__Bacteria
13755	ASV24160	1.70305	0.607438	0	k__Bacteria	p__Proteobacteria	c__Alphaproteobacteria	o__Rhodobacterales	f__Rhodobacteraceae	g__midas_g_690	s__midas_s_8204
13756	ASV24161	0.0270594	0.275066	0	k__Bacteria	p__Firmicutes
13757	ASV24162	0.422561	0.911157	0	k__Bacteria	p__Firmicutes	c__Clostridia	o__Clostridiales	f__Christensenellaceae	g__Christensenellaceae_R-7_group	s__midas_s_6865
13758	ASV24163	Inf	NA	Inf	k__Bacteria	p__Planctomycetes	c__Phycisphaerae	o__MSBL9	f__SG8-4
13759	ASV24164	Inf	NA	NA	k__Bacteria	p__Chloroflexi
13760	ASV24165	0.409756	0.520661	0.172131	k__Bacteria	p__Firmicutes	c__Clostridia	o__Clostridiales	f__Peptostreptococcaceae
13761	ASV24166	Inf	NA	NA	k__Bacteria	p__Firmicutes	c__Clostridia	o__Clostridiales	f__Christensenellaceae	g__Christensenellaceae_R-7_group	s__midas_s_2536
13762	ASV24167	0.008057	NA	NA	k__Bacteria	p__Proteobacteria	c__Gammaproteobacteria	o__Betaproteobacteriales	f__Burkholderiaceae
13763	ASV24168	Inf	Inf	NA	k__Bacteria	p__Firmicutes	c__Clostridia	o__Clostridiales	f__Peptococcaceae
13764	ASV24169	0.717073	0.971901	NA	k__Bacteria	p__Actinobacteria	c__Coriobacteriia
13765	ASV2417	0.0566264	0.0195588	0.00220996	k__Bacteria	p__Acidobacteria	c__Subgroup_6	o__midas_o_352	f__midas_f_352	g__midas_g_352	s__midas_s_352
13766	ASV24170	0.329268	0.123967	0	k__Bacteria	p__Chloroflexi	c__Anaerolineae	o__Caldilineales	f__Caldilineaceae	g__midas_g_1668	s__midas_s_1668
13767	ASV24171	0.0672256	NA	NA	k__Bacteria	p__Proteobacteria	c__Alphaproteobacteria	o__Micavibrionales	f__midas_f_2019	g__midas_g_2019	s__midas_s_2019
13768	ASV24172	Inf	NA	NA	k__Bacteria
13769	ASV24173	0.0176619	0.137646	0	k__Bacteria	p__Patescibacteria
13770	ASV24174	0.396951	1.1281	0	k__Bacteria	p__Firmicutes	c__Clostridia	o__Clostridiales	f__Ruminococcaceae	g__Saccharofermentans
13771	ASV24175	Inf	Inf	Inf	k__Bacteria	p__Bacteroidetes	c__Bacteroidia	o__Bacteroidales	f__Bacteroidetes_vadinHA17	g__midas_g_19
13772	ASV24176	0.661914	1.58868	NA	k__Bacteria	p__Actinobacteria	c__Actinobacteria	o__Propionibacteriales	f__Nocardioidaceae	g__Nocardioides
13773	ASV24177	0.904878	0.115702	0	k__Bacteria	p__Proteobacteria	c__Alphaproteobacteria	o__Rhizobiales	f__A0839	g__midas_g_694
13774	ASV24178	0.000731707	NA	NA	k__Bacteria	p__Chloroflexi	c__Anaerolineae	o__Caldilineales	f__Caldilineaceae	g__midas_g_7712	s__midas_s_7712
13775	ASV2418	0.241135	0.506036	0.00483514	k__Bacteria	p__Actinobacteria	c__Actinobacteria	o__Corynebacteriales	f__Nocardiaceae	g__Gordonia	s__midas_s_6541
13776	ASV24180	Inf	Inf	NA	k__Bacteria	p__Firmicutes	c__Clostridia	o__DTU014	f__midas_f_80
13777	ASV24181	0.18545	0.37703	0	k__Bacteria	p__Actinobacteria	c__Actinobacteria
13778	ASV24182	0.00746951	NA	NA	k__Bacteria	p__Bacteroidetes	c__Bacteroidia	o__Bacteroidales	f__Prevotellaceae	g__midas_g_8342	s__midas_s_8342
13779	ASV24183	0.163902	0.45124	NA	k__Bacteria	p__Actinobacteria	c__Actinobacteria	o__Propionibacteriales	f__Nocardioidaceae	g__Nocardioides
13780	ASV24184	Inf	NA	NA	k__Bacteria
13781	ASV24185	Inf	Inf	Inf	k__Bacteria	p__Patescibacteria	c__Saccharimonadia	o__Saccharimonadales	f__Saccharimonadaceae
13782	ASV24186	0.0939024	0.578512	0	k__Bacteria	p__Chloroflexi	c__Anaerolineae	o__Anaerolineales	f__Anaerolineaceae
13783	ASV24187	0.409756	0.0991736	NA	k__Bacteria	p__Proteobacteria	c__Gammaproteobacteria	o__Competibacterales	f__Competibacteraceae	g__Ca_Competibacter
13784	ASV24189	Inf	NA	NA	k__Bacteria	p__Chloroflexi	c__Anaerolineae
13785	ASV24190	Inf	Inf	NA	k__Bacteria	p__Chloroflexi	c__Anaerolineae	o__RBG-13-54-9
13786	ASV24191	0.435366	0.954545	0	k__Bacteria	p__Proteobacteria	c__Alphaproteobacteria	o__Rhizobiales	f__Rhizobiaceae	g__Allorhizobium-Neorhizobium-Pararhizobium-Rhizobium
13787	ASV24192	0.689493	0.46726	NA	k__Bacteria	p__Actinobacteria	c__Actinobacteria	o__Propionibacteriales	f__Propionibacteriaceae	g__Luteococcus	s__midas_s_8450
13788	ASV24193	0.481463	0.0347107	0	k__Bacteria	p__Planctomycetes	c__Planctomycetacia	o__Gemmatales	f__Gemmataceae	g__Gemmata
13789	ASV24194	Inf	NA	Inf	k__Bacteria	p__Firmicutes
13790	ASV24195	0.172284	0.0157776	0	k__Bacteria
13791	ASV24196	0.557724	0.0674931	0	k__Bacteria	p__Proteobacteria	c__Deltaproteobacteria	o__Desulfobacterales	f__Desulfobulbaceae	g__midas_g_9426
13792	ASV24197	0.389268	0.833058	0	k__Bacteria
13793	ASV24198	0.013969	0.0157776	NA	k__Bacteria	p__Firmicutes	c__Clostridia	o__Clostridiales	f__Family_XIII
13794	ASV24199	Inf	Inf	NA	k__Bacteria	p__Firmicutes	c__Clostridia	o__DTU014	f__midas_f_80	g__midas_g_336
13795	ASV242	2.4497	2.31408	0.132516	k__Bacteria	p__Actinobacteria	c__Actinobacteria	o__Propionibacteriales	f__Propionibacteriaceae	g__midas_g_164	s__midas_s_260
13796	ASV24200	0.573659	1.09339	0	k__Bacteria	p__Chloroflexi	c__Chloroflexia
13797	ASV24201	2.1	0.173554	NA	k__Bacteria	p__Patescibacteria	c__Saccharimonadia	o__Saccharimonadales
13798	ASV24202	0.020078	NA	0.0192787	k__Bacteria
13799	ASV24203	Inf	NA	NA	k__Bacteria	p__Spirochaetes	c__Spirochaetia	o__Spirochaetales	f__Spirochaetaceae	g__midas_g_1408
13800	ASV24204	0.179268	0.260331	3.44262	k__Bacteria	p__Actinobacteria	c__Acidimicrobiia	o__Microtrichales	f__Iamiaceae	g__Iamia
13801	ASV24205	NA	NA	110.852	k__Bacteria	p__Firmicutes	c__Clostridia	o__B55-F-B-G02	f__midas_f_3498	g__midas_g_3946	s__midas_s_4620
13802	ASV24206	0.229065	0.168733	0	k__Bacteria	p__Proteobacteria	c__Alphaproteobacteria	o__Rhodobacterales	f__Rhodobacteraceae
13803	ASV24207	Inf	Inf	NA	k__Bacteria	p__Bacteroidetes	c__Bacteroidia
13804	ASV24208	0.0876423	0.0269972	NA	k__Bacteria	p__Patescibacteria	c__Saccharimonadia	o__Saccharimonadales	f__midas_f_728
13805	ASV2421	0.014493	0.011234	0.00127336	k__Bacteria	p__Firmicutes
13806	ASV24210	Inf	Inf	Inf	k__Bacteria
13807	ASV24211	0.0500284	0.169518	0	k__Bacteria	p__Firmicutes	c__Clostridia	o__Clostridiales	f__Christensenellaceae	g__Christensenellaceae_R-7_group
13808	ASV24214	0.0102439	0	0	k__Bacteria	p__Firmicutes	c__Bacilli	o__Lactobacillales
13809	ASV24215	0.0987805	0	0	k__Bacteria	p__Kiritimatiellaeota	c__Kiritimatiellae	o__WCHB1-41	f__midas_f_1187	g__midas_g_1187	s__midas_s_1187
13810	ASV24216	0.131463	0.161983	NA	k__Bacteria	p__Firmicutes	c__Clostridia	o__Clostridiales	f__Family_XI	g__Gallicola	s__midas_s_3041
13811	ASV24217	0.60503	0.227789	0	k__Bacteria	p__Bacteroidetes	c__Bacteroidia	o__Sphingobacteriales
13812	ASV24218	0.332927	2.08264	0	k__Bacteria	p__Patescibacteria	c__Saccharimonadia	o__Saccharimonadales
13813	ASV2422	82.95	1.73554	11.5328	k__Bacteria	p__Firmicutes	c__Clostridia	o__DTU014	f__midas_f_148	g__midas_g_515	s__midas_s_1315
13814	ASV24220	1.8439	NA	NA	k__Bacteria	p__Chloroflexi
13815	ASV24221	1.5878	0.173554	1.03279	k__Bacteria	p__Proteobacteria	c__Deltaproteobacteria	o__Myxococcales	f__Haliangiaceae	g__Haliangium
13816	ASV24222	0.0157598	0	0	k__Bacteria	p__Bacteroidetes	c__Bacteroidia	o__Bacteroidales
13817	ASV24223	0.870732	0.0867769	0	k__Bacteria	p__Proteobacteria
13818	ASV24224	0.0336128	0	0	k__Bacteria	p__Firmicutes	c__Clostridia	o__Clostridiales	f__Family_XII	g__Fusibacter	s__midas_s_4039
13819	ASV24225	Inf	NA	Inf	k__Bacteria	p__Firmicutes	c__Clostridia	o__B55-F-B-G02	f__midas_f_3498	g__midas_g_3946
13820	ASV24226	0.00814856	NA	NA	k__Bacteria	p__Actinobacteria	c__Actinobacteria	o__Propionibacteriales	f__Propionibacteriaceae
13821	ASV24227	0.00512195	0.0694215	0	k__Bacteria	p__Firmicutes	c__Bacilli	o__Bacillales	f__Staphylococcaceae	g__Staphylococcus
13822	ASV24228	0.013969	0	0	k__Bacteria
13823	ASV24229	1.94634	0.173554	0	k__Bacteria	p__Bacteroidetes	c__Bacteroidia	o__Chitinophagales	f__Chitinophagaceae
13824	ASV2423	0.00702858	0.0042815	0.000530801	k__Bacteria	p__Firmicutes	c__Clostridia	o__Clostridiales	f__Lachnospiraceae
13825	ASV24230	Inf	Inf	NA	k__Bacteria
13826	ASV24231	0.00796748	NA	NA	k__Bacteria	p__Bacteroidetes	c__Bacteroidia	o__Bacteroidales
13827	ASV24232	0.563415	0.0578512	0.229508	k__Bacteria	p__Bacteroidetes	c__Bacteroidia	o__Flavobacteriales	f__NS9_marine_group
13828	ASV24233	1.57205	0.560712	NA	k__Bacteria	p__Proteobacteria	c__Alphaproteobacteria	o__Rhizobiales	f__Beijerinckiaceae
13829	ASV24234	0.392683	1.09917	0	k__Bacteria	p__Actinobacteria	c__Actinobacteria	o__Micrococcales	f__Bogoriellaceae	g__Georgenia	s__midas_s_4335
13830	ASV24235	Inf	Inf	Inf	k__Bacteria	p__Firmicutes	c__Clostridia	o__Clostridiales	f__Christensenellaceae	g__midas_g_2424
13831	ASV24236	NA	NA	Inf	k__Bacteria	p__Firmicutes	c__Clostridia	o__Clostridiales	f__Syntrophomonadaceae
13832	ASV24237	1.12683	1.38843	0	k__Bacteria	p__Planctomycetes	c__Phycisphaerae	o__Phycisphaerales	f__Phycisphaeraceae	g__CL500-3	s__midas_s_7488
13833	ASV24238	NA	0.00979739	NA	k__Bacteria	p__Firmicutes	c__Bacilli	o__Lactobacillales	f__Carnobacteriaceae	g__Trichococcus	s__Trichococcus_patagoniensis
13834	ASV24239	NA	NA	Inf	k__Bacteria	p__Firmicutes	c__Clostridia
13835	ASV2424	167.641	1.56198	4.13115	k__Bacteria	p__Firmicutes	c__Clostridia	o__Clostridiales	f__Christensenellaceae	g__Christensenellaceae_R-7_group	s__midas_s_292
13836	ASV24240	Inf	NA	Inf	k__Bacteria	p__Synergistetes
13837	ASV24241	Inf	Inf	NA	k__Bacteria	p__Firmicutes	c__Clostridia	o__Clostridiales	f__Christensenellaceae	g__Christensenellaceae_R-7_group	s__midas_s_3544
13838	ASV24242	0.896341	0.121488	NA	k__Bacteria	p__Chloroflexi	c__Anaerolineae	o__Anaerolineales	f__Anaerolineaceae	g__Leptolinea	s__midas_s_3428
13839	ASV24243	1.39829	0.48595	NA	k__Bacteria	p__Bacteroidetes	c__Bacteroidia	o__Bacteroidales	f__Bacteroidetes_vadinHA17	g__midas_g_19
13840	ASV24244	0.0206848	NA	NA	k__Bacteria	p__Firmicutes	c__Clostridia	o__Clostridiales
13841	ASV24245	Inf	NA	NA	k__Bacteria
13842	ASV24246	Inf	NA	Inf	k__Bacteria	p__Bacteroidetes	c__Bacteroidia	o__Bacteroidales	f__Rs-E47_termite_group	g__GWE2-42-42	s__midas_s_3987
13843	ASV24247	2.80854	3.03719	NA	k__Bacteria	p__Bacteroidetes	c__Ignavibacteria
13844	ASV24248	0.47378	0.433884	0.0860656	k__Bacteria	p__Proteobacteria	c__Alphaproteobacteria	o__Rhizobiales
13845	ASV24249	0.239024	0.202479	0	k__Bacteria	p__Proteobacteria	c__Gammaproteobacteria	o__Xanthomonadales	f__Xanthomonadaceae
13846	ASV2425	88.7378	1.90909	0.344262	k__Bacteria	p__Synergistetes	c__Synergistia	o__Synergistales	f__Synergistaceae	g__JGI-0000079-D21	s__midas_s_3051
13847	ASV24250	Inf	NA	Inf	k__Bacteria	p__Firmicutes	c__Clostridia	o__Clostridiales	f__Caldicoprobacteraceae	g__Caldicoprobacter
13848	ASV24251	0.0448171	0.0216942	0	k__Bacteria	p__Bacteroidetes	c__Bacteroidia	o__Cytophagales	f__Spirosomaceae	g__Persicitalea
13849	ASV24252	0.00796748	NA	NA	k__Bacteria	p__Firmicutes
13850	ASV24253	0.0651885	0.0276108	0	k__Bacteria	p__Firmicutes	c__Clostridia	o__Clostridiales
13851	ASV24254	1.89512	2.95041	0	k__Bacteria	p__Actinobacteria	c__Actinobacteria	o__Corynebacteriales
13852	ASV24255	0.0796748	0.0899908	NA	k__Bacteria	p__Firmicutes	c__Clostridia	o__Clostridiales	f__Ruminococcaceae
13853	ASV24256	0.307317	0	0	k__Bacteria	p__Chloroflexi	c__Anaerolineae	o__Caldilineales	f__Caldilineaceae	g__midas_g_1348	s__midas_s_1348
13854	ASV24257	0.10039	0.0208264	0	k__Bacteria	p__Proteobacteria	c__Gammaproteobacteria	o__Legionellales	f__Legionellaceae	g__Legionella
13855	ASV24258	0.0800305	0.357955	0.193648	k__Bacteria	p__Proteobacteria
13856	ASV24259	0.119512	0.220887	NA	k__Bacteria	p__Actinobacteria	c__Actinobacteria	o__Corynebacteriales
13857	ASV24260	NA	Inf	NA	k__Bacteria	p__Firmicutes	c__Clostridia	o__Clostridiales	f__Ruminococcaceae
13858	ASV24261	0.358537	1.64876	0	k__Bacteria	p__Proteobacteria	c__Gammaproteobacteria	o__Betaproteobacteriales	f__Burkholderiaceae	g__Limnobacter	s__midas_s_1964
13859	ASV24262	Inf	Inf	Inf	k__Bacteria	p__Firmicutes	c__Clostridia	o__Clostridiales	f__Peptococcaceae	g__midas_g_8137	s__midas_s_8137
13860	ASV24263	0.234428	0.513986	0.092686	k__Bacteria	p__Firmicutes	c__Clostridia	o__Clostridiales
13861	ASV24264	0.49939	0.216942	0	k__Bacteria
13862	ASV24265	Inf	Inf	NA	k__Bacteria	p__Chloroflexi
13863	ASV24266	0.0400848	0.0905498	NA	k__Bacteria	p__Proteobacteria	c__Deltaproteobacteria	o__Oligoflexales	f__0319-6G20	g__midas_g_6863
13864	ASV24267	Inf	NA	NA	k__Bacteria	p__Ca_Fermentibacterota	c__Ca_Fermentibacteria	o__Ca_Fermentibacterales	f__Ca_Fermentibacteraceae	g__Ca_Fermentibacter	s__Ca_Fermentibacter_daniensis
13865	ASV24268	0.153659	0.368802	NA	k__Bacteria	p__Patescibacteria	c__Saccharimonadia	o__Saccharimonadales	f__midas_f_67	g__midas_g_363	s__midas_s_6723
13866	ASV24269	Inf	Inf	NA	k__Bacteria	p__Chloroflexi	c__Anaerolineae	o__Caldilineales	f__Amarolineaceae	g__midas_g_667	s__midas_s_3129
13867	ASV2427	211.823	21.8678	16.8689	k__Bacteria	p__Bacteroidetes	c__Bacteroidia	o__Bacteroidales	f__Rikenellaceae	g__Rikenellaceae_RC9_gut_group	s__midas_s_3232
13868	ASV24270	0.742683	1.1281	0.172131	k__Bacteria	p__Planctomycetes	c__Phycisphaerae	o__Phycisphaerales	f__Phycisphaeraceae	g__SM1A02	s__midas_s_4297
13869	ASV24271	12.5488	NA	NA	k__Bacteria	p__Proteobacteria	c__Alphaproteobacteria	o__Sphingomonadales	f__Sphingomonadaceae
13870	ASV24272	0.00108978	0.00369263	0	k__Bacteria	p__Chloroflexi	c__Anaerolineae	o__Anaerolineales	f__Anaerolineaceae	g__Ca_Villigracilis
13871	ASV24273	Inf	Inf	Inf	k__Bacteria
13872	ASV24274	0.00448171	NA	NA	k__Bacteria	p__Firmicutes
13873	ASV24275	0.0478049	NA	5.62295	k__Bacteria	p__Proteobacteria	c__Alphaproteobacteria
13874	ASV24276	0.0202945	NA	NA	k__Bacteria
13875	ASV24278	NA	0.0189824	NA	k__Bacteria
13876	ASV24279	0.0943517	0.0319704	0	k__Bacteria	p__Nitrospirae	c__Nitrospira	o__Nitrospirales	f__Nitrospiraceae	g__Nitrospira	s__midas_s_4472
13877	ASV2428	0.63607	0.0588706	0.00758287	k__Bacteria	p__Proteobacteria	c__Gammaproteobacteria	o__midas_o_26	f__midas_f_98	g__midas_g_268	s__midas_s_268
13878	ASV24280	Inf	Inf	Inf	k__Bacteria
13879	ASV24281	0.0352134	0.141012	NA	k__Bacteria	p__Chloroflexi	c__Anaerolineae	o__Anaerolineales	f__Anaerolineaceae
13880	ASV24282	NA	0.0161983	NA	k__Bacteria	p__Firmicutes
13881	ASV24283	0.224085	0.455579	NA	k__Bacteria	p__Firmicutes	c__Clostridia	o__Clostridiales	f__Eubacteriaceae	g__Eubacterium	s__Eubacterium_callanderi
13882	ASV24284	Inf	NA	NA	k__Bacteria
13883	ASV24285	0.197561	0.14876	0	k__Bacteria	p__Planctomycetes	c__OM190	o__midas_o_2104	f__midas_f_7210	g__midas_g_7210	s__midas_s_7210
13884	ASV24287	0.014785	NA	NA	k__Bacteria	p__Firmicutes	c__Clostridia	o__Clostridiales	f__Ruminococcaceae	g__Ruminococcaceae_UCG-002
13885	ASV24288	0.112683	0	0	k__Bacteria	p__Bacteroidetes	c__Bacteroidia	o__Flavobacteriales	f__Flavobacteriaceae	g__Flavobacterium	s__midas_s_7685
13886	ASV24289	Inf	Inf	Inf	k__Bacteria	p__Firmicutes	c__Clostridia
13887	ASV2429	0.331016	3.20297	0.00770736	k__Bacteria	p__Actinobacteria	c__Actinobacteria	o__Propionibacteriales	f__Propionibacteriaceae	g__Micropruina
13888	ASV24291	0.0213415	0.0144628	NA	k__Bacteria	p__Proteobacteria	c__Gammaproteobacteria	o__Enterobacteriales	f__Enterobacteriaceae	g__Escherichia-Shigella	s__Escherichia_coli
13889	ASV24292	0.392683	0.347107	NA	k__Bacteria	p__Bacteroidetes	c__Bacteroidia	o__Bacteroidales	f__Dysgonomonadaceae
13890	ASV24293	Inf	NA	Inf	k__Bacteria	p__Firmicutes	c__Clostridia
13891	ASV24294	NA	0.0224977	NA	k__Bacteria	p__Firmicutes	c__Clostridia	o__Clostridiales	f__Lachnospiraceae	g__Blautia	s__Blautia_wexlerae
13892	ASV24295	0.278862	0.87741	NA	k__Bacteria	p__Actinobacteria	c__Actinobacteria	o__Actinomycetales	f__Actinomycetaceae	g__Actinomyces
13893	ASV24296	Inf	NA	Inf	k__Bacteria	p__Firmicutes	c__Clostridia	o__MBA03	f__midas_f_112
13894	ASV24297	0.384146	0.216942	NA	k__Bacteria	p__Ca_Fermentibacterota	c__Ca_Fermentibacteria	o__midas_o_962	f__midas_f_4998	g__midas_g_7867	s__midas_s_7867
13895	ASV24298	0.146674	0.220887	0	k__Bacteria	p__Firmicutes	c__Clostridia	o__Clostridiales	f__Ruminococcaceae	g__Ruminococcaceae_UCG-014	s__midas_s_9400
13896	ASV24299	NA	NA	Inf	k__Bacteria	p__Firmicutes	c__Clostridia	o__Clostridiales	f__Caldicoprobacteraceae	g__midas_g_5369
13897	ASV243	0.0439529	0.0069135	0.000753498	k__Bacteria	p__Fusobacteria	c__Fusobacteriia	o__Fusobacteriales	f__Leptotrichiaceae	g__Leptotrichia	s__midas_s_2907
13898	ASV2430	0.208083	0.374505	0.0138337	k__Bacteria	p__Actinobacteria	c__Actinobacteria	o__Actinomycetales	f__Actinomycetaceae	g__midas_g_343
13899	ASV24300	Inf	Inf	NA	k__Bacteria	p__Spirochaetes	c__Spirochaetia	o__Spirochaetales	f__Spirochaetaceae	g__Treponema_2	s__midas_s_6751
13900	ASV24301	0.614634	0.289256	0	k__Bacteria	p__Chloroflexi	c__Anaerolineae	o__Caldilineales	f__Caldilineaceae	g__midas_g_1083	s__midas_s_1263
13901	ASV24302	0.32439	1.27273	0	k__Bacteria	p__Firmicutes	c__Clostridia	o__Clostridiales	f__Ruminococcaceae
13902	ASV24303	0.896341	0.303719	33.1352	k__Bacteria
13903	ASV24304	Inf	Inf	Inf	k__Bacteria	p__Synergistetes	c__Synergistia	o__Synergistales	f__Synergistaceae	g__midas_g_249	s__midas_s_249
13904	ASV24305	0.00703013	0.0238211	NA	k__Bacteria	p__Firmicutes	c__Clostridia	o__Clostridiales	f__Ruminococcaceae	g__Subdoligranulum	s__midas_s_9205
13905	ASV24306	NA	0.0694215	NA	k__Bacteria	p__Firmicutes	c__Clostridia	o__Clostridiales	f__Peptostreptococcaceae
13906	ASV24307	15.0585	17.0083	NA	k__Bacteria	p__Actinobacteria	c__Actinobacteria	o__Corynebacteriales
13907	ASV24308	0.229539	0.237833	0	k__Bacteria	p__Proteobacteria	c__Alphaproteobacteria	o__Rhizobiales	f__Rhizobiaceae	g__midas_g_153	s__midas_s_153
13908	ASV24309	0.327805	0.0347107	0	k__Bacteria
13909	ASV24310	0.327359	0.158462	NA	k__Bacteria	p__Proteobacteria	c__Alphaproteobacteria	o__Rhizobiales
13910	ASV24311	Inf	Inf	NA	k__Bacteria	p__Actinobacteria	c__Actinobacteria
13911	ASV24312	0.463989	1.50073	NA	k__Bacteria	p__Chloroflexi	c__Anaerolineae	o__Anaerolineales	f__Anaerolineaceae	g__Leptolinea
13912	ASV24313	NA	NA	Inf	k__Bacteria
13913	ASV24314	15.0585	1.21488	NA	k__Bacteria	p__Planctomycetes	c__Planctomycetacia	o__Pirellulales	f__Pirellulaceae
13914	ASV24315	0.0130377	NA	NA	k__Bacteria	p__Firmicutes	c__Clostridia	o__Clostridiales	f__Ruminococcaceae
13915	ASV24316	6.45366	0.607438	NA	k__Bacteria	p__Chloroflexi	c__Anaerolineae	o__Anaerolineales	f__Anaerolineaceae	g__Flexilinea	s__midas_s_7001
13916	ASV24318	Inf	Inf	Inf	k__Bacteria	p__Firmicutes	c__Clostridia
13917	ASV24319	0.213965	0.0979739	NA	k__Bacteria	p__Firmicutes	c__Erysipelotrichia	o__Erysipelotrichales	f__Erysipelotrichaceae	g__Turicibacter	s__Turicibacter_sanguinis
13918	ASV24320	12.1902	NA	NA	k__Bacteria	p__Chloroflexi	c__Anaerolineae	o__Anaerolineales	f__Anaerolineaceae
13919	ASV24321	0.0973171	0.0867769	0	k__Bacteria	p__Bacteroidetes	c__Bacteroidia	o__Flavobacteriales	f__Flavobacteriaceae	g__Flavobacterium
13920	ASV24322	0.0872116	0.0328345	0	k__Bacteria	p__Patescibacteria	c__Gracilibacteria	o__Absconditabacteriales_SR1	f__midas_f_9582	g__midas_g_9582	s__midas_s_9582
13921	ASV24324	Inf	NA	NA	k__Bacteria	p__Chloroflexi	c__Anaerolineae	o__Caldilineales	f__Caldilineaceae	g__midas_g_8379	s__midas_s_8379
13922	ASV24325	0.665854	1.99587	NA	k__Bacteria	p__Bacteroidetes	c__Bacteroidia	o__Bacteroidales	f__Bacteroidetes_vadinHA17	g__midas_g_19	s__midas_s_2210
13923	ASV24326	Inf	NA	NA	k__Bacteria	p__Chloroflexi
13924	ASV24327	0.00439922	NA	0.0147843	k__Bacteria	p__Bacteroidetes	c__Bacteroidia
13925	ASV24328	Inf	NA	NA	k__Bacteria	p__Firmicutes	c__Clostridia	o__Clostridiales	f__Lachnospiraceae
13926	ASV24329	Inf	NA	NA	k__Bacteria	p__Firmicutes	c__Clostridia	o__Clostridiales	f__Christensenellaceae	g__midas_g_2424
13927	ASV2433	Inf	Inf	Inf	k__Bacteria
13928	ASV24330	0.153659	0.277686	0	k__Bacteria	p__Planctomycetes	c__Planctomycetacia	o__Planctomycetales	f__midas_f_1792	g__midas_g_4975	s__midas_s_5047
13929	ASV24332	9.68049	NA	93.9836	k__Bacteria	p__Firmicutes	c__Clostridia	o__MBA03	f__midas_f_112
13930	ASV24333	Inf	Inf	NA	k__Bacteria	p__Firmicutes	c__Clostridia	o__Clostridiales	f__Ruminococcaceae	g__Ruminiclostridium	s__midas_s_8388
13931	ASV24334	0.332927	0	0	k__Bacteria	p__Proteobacteria	c__Alphaproteobacteria	o__Sphingomonadales	f__Sphingomonadaceae
13932	ASV24335	NA	47.3802	NA	k__Bacteria	p__Firmicutes
13933	ASV24336	0.845122	0.260331	0	k__Bacteria	p__Firmicutes	c__Clostridia	o__Clostridiales	f__Family_XI	g__Gallicola	s__midas_s_3134
13934	ASV24337	Inf	NA	NA	k__Bacteria	p__Proteobacteria	c__Deltaproteobacteria	o__Syntrophobacterales	f__Syntrophaceae	g__Syntrophus	s__midas_s_196
13935	ASV24338	Inf	NA	NA	k__Bacteria	p__Chloroflexi	c__Anaerolineae	o__Anaerolineales	f__Anaerolineaceae	g__midas_g_467	s__midas_s_1462
13936	ASV24339	0.174146	0.433884	0.0344262	k__Bacteria	p__Proteobacteria	c__Deltaproteobacteria	o__Myxococcales	f__mle1-27	g__midas_g_5210	s__midas_s_9509
13937	ASV24340	0.00335081	NA	NA	k__Bacteria	p__Firmicutes	c__Clostridia	o__Clostridiales	f__Lachnospiraceae
13938	ASV24341	5.91585	5.46694	9.63934	k__Bacteria	p__Planctomycetes	c__Planctomycetacia	o__Pirellulales	f__Pirellulaceae	g__midas_g_1097	s__midas_s_4235
13939	ASV24342	0.00578285	NA	NA	k__Bacteria	p__Firmicutes	c__Clostridia
13940	ASV24343	Inf	Inf	Inf	k__Bacteria	p__Firmicutes	c__Clostridia	o__Clostridiales
13941	ASV24345	Inf	NA	NA	k__Bacteria	p__Chloroflexi	c__Anaerolineae	o__SBR1031	f__midas_f_944	g__midas_g_6234	s__midas_s_6234
13942	ASV24346	0.332927	0.82438	0	k__Bacteria	p__Proteobacteria	c__Alphaproteobacteria
13943	ASV24347	1.24789	0.66266	0.0312966	k__Bacteria	p__Proteobacteria	c__Alphaproteobacteria	o__Rhodobacterales	f__Rhodobacteraceae	g__midas_g_57
13944	ASV24348	0.0122927	0.0138843	0	k__Bacteria	p__Bacteroidetes	c__Bacteroidia	o__Chitinophagales	f__Saprospiraceae	g__midas_g_9296	s__midas_s_9296
13945	ASV24349	0.0309083	0	0	k__Bacteria
13946	ASV2435	0.690619	2.71774	0.0189155	k__Bacteria	p__Patescibacteria	c__Saccharimonadia	o__Saccharimonadales	f__midas_f_67	g__midas_g_2020	s__midas_s_2020
13947	ASV24350	1.63902	2.60331	0.344262	k__Bacteria	p__Planctomycetes	c__Planctomycetacia	o__Pirellulales	f__Pirellulaceae
13948	ASV24351	NA	75.3223	2.40984	k__Bacteria	p__Firmicutes	c__Clostridia	o__MBA03	f__midas_f_112	g__midas_g_112	s__midas_s_112
13949	ASV24352	0.0956098	0.0607438	0	k__Bacteria
13950	ASV24353	17.5683	1.21488	NA	k__Bacteria	p__Firmicutes
13951	ASV24354	Inf	NA	NA	k__Bacteria	p__Chloroflexi	c__Anaerolineae	o__Anaerolineales	f__Anaerolineaceae
13952	ASV24355	Inf	NA	Inf	k__Bacteria	p__Firmicutes	c__Clostridia	o__Clostridiales	f__Gracilibacteraceae	g__Lutispora	s__midas_s_3837
13953	ASV24356	0.627439	0.303719	NA	k__Bacteria	p__Synergistetes	c__Synergistia	o__Synergistales	f__Synergistaceae	g__midas_g_249	s__midas_s_8102
13954	ASV24357	Inf	Inf	NA	k__Bacteria	p__Firmicutes	c__Clostridia	o__Clostridiales	f__Ruminococcaceae
13955	ASV24359	1.02439	0.260331	0.172131	k__Bacteria	p__Chloroflexi	c__Anaerolineae	o__Anaerolineales	f__Anaerolineaceae	g__Leptolinea	s__midas_s_3428
13956	ASV2436	0.959756	2.00207	0.0122951	k__Bacteria	p__Chloroflexi	c__Anaerolineae	o__Ardenticatenales	f__Ca_Promineofilaceae	g__Ca_Promineofilum	s__midas_s_1982
13957	ASV24360	0.551595	0.747616	0	k__Bacteria	p__Proteobacteria	c__Alphaproteobacteria	o__Rhodobacterales	f__Rhodobacteraceae	g__Rhodobacter
13958	ASV24361	0.371341	0.0867769	0	k__Bacteria	p__Proteobacteria
13959	ASV24363	NA	0.0176069	NA	k__Bacteria	p__Firmicutes	c__Clostridia	o__Clostridiales	f__Lachnospiraceae
13960	ASV24364	0.0689493	0.280356	0	k__Bacteria	p__WPS-2	c__midas_c_206	o__midas_o_395	f__midas_f_547	g__midas_g_547
13961	ASV24365	0.0210904	0.193972	NA	k__Bacteria	p__Bacteroidetes	c__Bacteroidia	o__Bacteroidales	f__Bacteroidetes_BD2-2	g__midas_g_2235	s__midas_s_2235
13962	ASV24366	Inf	NA	Inf	k__Bacteria	p__Firmicutes	c__Clostridia	o__Thermoanaerobacterales	f__Family_III	g__Tepidanaerobacter
13963	ASV24367	Inf	NA	NA	k__Bacteria	p__Cloacimonetes	c__Cloacimonadia	o__Cloacimonadales	f__Cloacimonadaceae
13964	ASV24368	0.272488	0.0971901	0	k__Bacteria	p__Firmicutes	c__Clostridia	o__Clostridiales	f__Family_XIII	g__Anaerovorax	s__midas_s_8128
13965	ASV24369	0.239024	0.404959	NA	k__Bacteria	p__Actinobacteria	c__Actinobacteria	o__Actinomycetales	f__Actinomycetaceae
13966	ASV2437	0.936237	0.321133	0.00702576	k__Bacteria	p__Actinobacteria	c__Thermoleophilia	o__Solirubrobacterales	f__67-14	g__midas_g_52	s__midas_s_52
13967	ASV24370	Inf	Inf	NA	k__Bacteria	p__Elusimicrobia	c__Lineage_IIb	o__midas_o_4963
13968	ASV24372	0.0192073	0.260331	0	k__Bacteria	p__Firmicutes	c__Clostridia	o__Clostridiales	f__Ruminococcaceae	g__Eubacterium_coprostanoligenes_group	s__midas_s_5340
13969	ASV24373	0.00931264	0.0157776	0.0104322	k__Bacteria	p__Proteobacteria	c__Gammaproteobacteria	o__Betaproteobacteriales	f__Rhodocyclaceae	g__Ca_Accumulibacter
13970	ASV24374	0.0853659	1.50413	0	k__Bacteria	p__Firmicutes	c__Clostridia	o__Clostridiales	f__Ruminococcaceae	g__Saccharofermentans
13971	ASV24375	Inf	NA	NA	k__Bacteria	p__Bacteroidetes	c__Bacteroidia	o__Bacteroidales	f__Bacteroidetes_vadinHA17	g__midas_g_19
13972	ASV24376	Inf	Inf	Inf	k__Bacteria	p__Firmicutes	c__Clostridia	o__MBA03	f__midas_f_112	g__midas_g_112	s__midas_s_112
13973	ASV24377	0.0404799	0.0195948	NA	k__Bacteria	p__Firmicutes	c__Clostridia	o__Clostridiales	f__Ruminococcaceae
13974	ASV24378	NA	Inf	NA	k__Bacteria	p__Firmicutes	c__Clostridia
13975	ASV24379	21.8707	1.21488	NA	k__Bacteria	p__Planctomycetes	c__Planctomycetacia	o__Pirellulales	f__Pirellulaceae	g__Pir4_lineage	s__midas_s_2268
13976	ASV2438	0.107749	0.130601	0.00460552	k__Bacteria	p__Patescibacteria	c__Saccharimonadia	o__Saccharimonadales	f__Saccharimonadaceae	g__midas_g_5444	s__midas_s_5444
13977	ASV24380	Inf	NA	NA	k__Bacteria	p__Chloroflexi	c__Anaerolineae	o__SBR1031	f__midas_f_944	g__midas_g_5014	s__midas_s_5014
13978	ASV24381	0.0512195	0.123967	0	k__Bacteria	p__Planctomycetes	c__Planctomycetacia	o__Pirellulales	f__Pirellulaceae	g__Rhodopirellula	s__midas_s_2482
13979	ASV24382	1.5878	2.42975	NA	k__Bacteria	p__Actinobacteria	c__Actinobacteria	o__Propionibacteriales	f__Propionibacteriaceae
13980	ASV24383	0.358537	0.0357316	0	k__Bacteria	p__Patescibacteria	c__Saccharimonadia	o__Saccharimonadales
13981	ASV24384	0.0292683	0.0247934	0	k__Bacteria	p__Firmicutes	c__Clostridia
13982	ASV24386	Inf	Inf	NA	k__Bacteria	p__Planctomycetes	c__Phycisphaerae	o__Pla1_lineage	f__midas_f_3438
13983	ASV24387	0.0945591	0.0667514	0	k__Bacteria	p__Proteobacteria	c__Alphaproteobacteria	o__Rhizobiales	f__Hyphomicrobiaceae	g__Hyphomicrobium
13984	ASV24388	0.045828	0.0548064	0	k__Bacteria	p__Bacteroidetes	c__Bacteroidia	o__Chitinophagales	f__Saprospiraceae	g__midas_g_4865	s__midas_s_4865
13985	ASV24389	Inf	NA	NA	k__Bacteria
13986	ASV2439	0.0320642	0.0300262	0.00156737	k__Bacteria	p__Firmicutes	c__Bacilli	o__Lactobacillales	f__Streptococcaceae	g__Lactococcus	s__Lactococcus_raffinolactis
13987	ASV24390	0.0581411	0.0328345	NA	k__Bacteria	p__Actinobacteria	c__Actinobacteria	o__Propionibacteriales	f__Propionibacteriaceae
13988	ASV24391	1.02439	0.694215	NA	k__Bacteria	p__Actinobacteria	c__Acidimicrobiia
13989	ASV24392	0.332927	0.665289	0.057377	k__Bacteria	p__Bacteroidetes	c__Bacteroidia	o__Bacteroidales	f__Bacteroidetes_vadinHA17	g__midas_g_3337	s__midas_s_6976
13990	ASV24393	NA	NA	7.91803	k__Bacteria	p__Cloacimonetes	c__Cloacimonadia	o__Cloacimonadales	f__Cloacimonadaceae
13991	ASV24394	0.138293	0.0867769	0.206557	k__Bacteria	p__Chloroflexi	c__Anaerolineae	o__SBR1031	f__A4b	g__midas_g_3136	s__midas_s_3136
13992	ASV24395	1.33171	1.04132	NA	k__Bacteria	p__Actinobacteria	c__Thermoleophilia	o__Solirubrobacterales
13993	ASV24396	0.0630394	0.213605	0	k__Bacteria
13994	ASV24397	Inf	NA	Inf	k__Bacteria	p__Firmicutes	c__Clostridia	o__D8A-2	f__midas_f_8086	g__midas_g_8086	s__midas_s_8086
13995	ASV24398	Inf	Inf	NA	k__Bacteria	p__Firmicutes	c__Clostridia	o__Clostridiales	f__Ruminococcaceae	g__Ruminiclostridium_1	s__midas_s_6278
13996	ASV24399	0.247561	0.0289256	0	k__Bacteria	p__Proteobacteria	c__Gammaproteobacteria	o__Competibacterales	f__Competibacteraceae	g__Ca_Competibacter
13997	ASV244	0.269078	0.454703	0.0149968	k__Bacteria	p__Proteobacteria	c__Alphaproteobacteria	o__Rhodobacterales	f__Rhodobacteraceae	g__Rhodobacter	s__midas_s_430
13998	ASV2440	2.40266	1.73869	0.150224	k__Bacteria	p__Actinobacteria	c__Actinobacteria	o__Frankiales	f__Nakamurellaceae	g__Nakamurella	s__Nakamurella_multipartita
13999	ASV24400	0.0537805	0.00867769	0	k__Bacteria
14000	ASV24402	1.43415	2.42975	NA	k__Bacteria	p__Actinobacteria	c__Actinobacteria	o__Corynebacteriales	f__Mycobacteriaceae	g__Mycobacterium	s__midas_s_3646
14001	ASV24403	0.0384146	0.0433884	0	k__Bacteria	p__Bacteroidetes	c__Bacteroidia	o__Chitinophagales	f__Saprospiraceae
14002	ASV24405	2.40732	0.954545	0.172131	k__Bacteria	p__Chloroflexi	c__Chloroflexia	o__Thermomicrobiales	f__JG30-KF-CM45	g__midas_g_859	s__midas_s_859
14003	ASV24406	0.00412111	0	0	k__Bacteria	p__Firmicutes	c__Clostridia	o__Clostridiales
14004	ASV24407	NA	NA	Inf	k__Bacteria	p__Firmicutes	c__Clostridia	o__Clostridiales
14005	ASV24409	NA	NA	Inf	k__Bacteria
14006	ASV2441	29.1211	0.809917	585.055	k__Bacteria	p__Firmicutes	c__Clostridia	o__Clostridiales	f__Peptococcaceae	g__Pelotomaculum	s__midas_s_255
14007	ASV24410	0.187805	0.115702	0	k__Bacteria	p__Bacteroidetes	c__Bacteroidia	o__Bacteroidales	f__Prolixibacteraceae	g__WCHB1-32	s__midas_s_9159
14008	ASV24411	Inf	NA	NA	k__Bacteria	p__Planctomycetes	c__Phycisphaerae	o__Pla1_lineage	f__midas_f_3438
14009	ASV24414	0.0222694	0.0603665	0.0149679	k__Bacteria	p__Proteobacteria	c__Deltaproteobacteria	o__PB19	f__midas_f_5408	g__midas_g_5408	s__midas_s_5408
14010	ASV24415	0.345732	0.303719	0	k__Bacteria	p__Proteobacteria	c__Deltaproteobacteria	o__Myxococcales	f__Archangiaceae	g__Anaeromyxobacter	s__midas_s_1192
14011	ASV24416	0.00896342	0	0	k__Bacteria	p__Firmicutes	c__Clostridia	o__Clostridiales	f__Lachnospiraceae	g__Blautia
14012	ASV24417	Inf	Inf	Inf	k__Bacteria	p__Firmicutes	c__Clostridia	o__DTU014	f__midas_f_80
14013	ASV24418	0.426829	0.173554	0.114754	k__Bacteria	p__Proteobacteria	c__Gammaproteobacteria	o__midas_o_26	f__midas_f_98	g__Acidibacter	s__midas_s_1943
14014	ASV24419	0.112683	0	0	k__Bacteria	p__Proteobacteria	c__Deltaproteobacteria	o__Oligoflexales	f__0319-6G20
14015	ASV2442	0.0320122	0.0142257	0.00141091	k__Bacteria	p__Bacteroidetes	c__Bacteroidia	o__Flavobacteriales	f__Flavobacteriaceae	g__Flavobacterium	s__midas_s_6603
14016	ASV24420	NA	NA	Inf	k__Bacteria	p__Firmicutes	c__Clostridia	o__Clostridiales
14017	ASV24421	Inf	NA	NA	k__Bacteria	p__Synergistetes	c__Synergistia	o__Synergistales	f__Synergistaceae	g__Thermovirga	s__midas_s_988
14018	ASV24422	Inf	NA	NA	k__Bacteria	p__Proteobacteria	c__Deltaproteobacteria	o__SAR324_cladeMarine_group_B	f__midas_f_995	g__midas_g_995
14019	ASV24423	0.0693942	0.235137	0	k__Bacteria
14020	ASV24424	0.0661585	0.0072314	0	k__Bacteria	p__Bacteroidetes	c__Bacteroidia	o__Sphingobacteriales	f__env.OPS_17	g__midas_g_3838	s__midas_s_6658
14021	ASV24425	0.249417	0.633848	0	k__Bacteria
14022	ASV24426	0.0284553	0.0385675	0	k__Bacteria
14023	ASV24427	0.0108647	0.0157776	0	k__Bacteria	p__Bacteroidetes	c__Bacteroidia	o__Bacteroidales	f__Prolixibacteraceae	g__midas_g_422
14024	ASV24428	6.99146	0.607438	NA	k__Bacteria	p__Patescibacteria	c__Saccharimonadia	o__Saccharimonadales
14025	ASV24429	0.546341	0.115702	0.344262	k__Bacteria	p__Proteobacteria	c__Alphaproteobacteria	o__Sphingomonadales	f__Sphingomonadaceae
14026	ASV2443	0.113477	0.0473024	0.00557402	k__Bacteria	p__Bacteroidetes	c__Bacteroidia	o__Flavobacteriales	f__Weeksellaceae	g__Chryseobacterium	s__Chryseobacterium_haifense
14027	ASV24430	NA	NA	93.9836	k__Bacteria	p__Firmicutes	c__Clostridia	o__Clostridiales
14028	ASV24431	0.125203	0.077135	0	k__Bacteria	p__Firmicutes	c__Clostridia	o__Clostridiales
14029	ASV24433	NA	49.8099	NA	k__Bacteria	p__Firmicutes	c__Clostridia	o__Clostridiales
14030	ASV24434	2.15122	NA	NA	k__Bacteria
14031	ASV24435	Inf	Inf	Inf	k__Bacteria	p__Firmicutes	c__Clostridia	o__Clostridiales
14032	ASV24436	0.0256098	0.0289256	NA	k__Bacteria	p__Firmicutes	c__Clostridia	o__Clostridiales	f__Ruminococcaceae
14033	ASV24437	0.113821	0.0192837	0.0382514	k__Bacteria	p__Proteobacteria	c__Gammaproteobacteria	o__Cellvibrionales	f__Porticoccaceae	g__C1-B045	s__midas_s_3241
14034	ASV24438	0.0281205	NA	NA	k__Bacteria	p__Firmicutes	c__Clostridia	o__Clostridiales	f__Ruminococcaceae
14035	ASV2444	0.00573408	0.00141306	0	k__Bacteria
14036	ASV24440	1.10319	0.560712	1.66835	k__Bacteria	p__Bacteroidetes	c__Bacteroidia	o__Bacteroidales	f__Dysgonomonadaceae	g__Proteiniphilum	s__midas_s_6874
14037	ASV24441	Inf	Inf	NA	k__Bacteria
14038	ASV24442	0.0581411	0.065669	NA	k__Bacteria
14039	ASV24444	NA	Inf	NA	k__Bacteria	p__Firmicutes	c__Clostridia	o__Clostridiales	f__Syntrophomonadaceae
14040	ASV24445	0.0494533	0.502707	0.0830978	k__Bacteria
14041	ASV24446	0.358537	29.157	98.8033	k__Bacteria	p__Firmicutes	c__Clostridia	o__Clostridiales
14042	ASV24447	Inf	Inf	NA	k__Bacteria	p__Chloroflexi	c__Anaerolineae	o__SBR1031	f__midas_f_184	g__midas_g_184	s__midas_s_184
14043	ASV24448	Inf	Inf	Inf	k__Bacteria	p__Firmicutes	c__Clostridia	o__Clostridiales	f__Ruminococcaceae
14044	ASV24449	0.64878	1.67769	0	k__Bacteria	p__Actinobacteria	c__Actinobacteria	o__Propionibacteriales	f__Propionibacteriaceae	g__Microlunatus	s__Microlunatus_phosphovorus
14045	ASV2445	0.00606371	0.015805	0	k__Bacteria	p__Firmicutes	c__Clostridia	o__Clostridiales	f__Lachnospiraceae
14046	ASV24450	1.13077	0.093452	0	k__Bacteria	p__Bacteroidetes	c__Bacteroidia	o__Bacteroidales	f__Rikenellaceae	g__midas_g_6724	s__midas_s_7162
14047	ASV24451	Inf	Inf	Inf	k__Bacteria	p__Firmicutes	c__Clostridia	o__MBA03	f__midas_f_112	g__midas_g_112	s__midas_s_112
14048	ASV24452	0.84745	0.773103	0.219076	k__Bacteria	p__Proteobacteria	c__Alphaproteobacteria	o__Rhodobacterales	f__Rhodobacteraceae
14049	ASV24453	0.0134451	0.015186	NA	k__Bacteria	p__Firmicutes	c__Clostridia	o__Clostridiales	f__Lachnospiraceae
14050	ASV24455	Inf	Inf	NA	k__Bacteria	p__Coprothermobacteraeota	c__Coprothermobacteria	o__Coprothermobacterales	f__Coprothermobacteraceae	g__Coprothermobacter	s__Coprothermobacter_proteolyticus
14051	ASV24456	2.79659	2.18678	NA	k__Bacteria	p__Proteobacteria	c__Gammaproteobacteria	o__Betaproteobacteriales	f__SC-I-84	g__midas_g_1341
14052	ASV24457	0.0219512	0.0247934	0	k__Bacteria	p__Firmicutes	c__Clostridia	o__Clostridiales
14053	ASV24458	0.423725	0.66266	NA	k__Bacteria	p__Cyanobacteria	c__Oxyphotobacteria
14054	ASV24459	Inf	NA	NA	k__Bacteria	p__Firmicutes	c__Clostridia	o__Clostridiales	f__Gracilibacteraceae	g__Gracilibacter	s__midas_s_5001
14055	ASV24460	0.0500284	0.0282529	0	k__Bacteria	p__Proteobacteria	c__Gammaproteobacteria	o__Pseudomonadales	f__Moraxellaceae	g__Acinetobacter	s__midas_s_9501
14056	ASV24461	Inf	NA	NA	k__Bacteria
14057	ASV24462	0.0376614	0.0612543	0.0303761	k__Bacteria	p__Proteobacteria	c__Gammaproteobacteria	o__Betaproteobacteriales
14058	ASV24463	Inf	NA	NA	k__Bacteria
14059	ASV24465	0.973171	0.173554	NA	k__Bacteria	p__Proteobacteria	c__Alphaproteobacteria	o__Rhizobiales	f__Hyphomicrobiaceae	g__Pedomicrobium
14060	ASV24466	0.153659	0.277686	0	k__Bacteria	p__Bacteroidetes	c__Bacteroidia
14061	ASV24467	0.649848	0.227789	0.150615	k__Bacteria	p__Bacteroidetes	c__Bacteroidia	o__Bacteroidales	f__Bacteroidaceae
14062	ASV24468	Inf	Inf	Inf	k__Bacteria	p__Patescibacteria	c__Berkelbacteria	o__midas_o_5245	f__midas_f_5245	g__midas_g_5245	s__midas_s_5245
14063	ASV24469	0.140854	0	0.129098	k__Bacteria	p__Bacteroidetes	c__Bacteroidia	o__Flavobacteriales	f__NS9_marine_group	g__midas_g_225	s__midas_s_3536
14064	ASV2447	503.565	241.76	8.43443	k__Bacteria	p__Bacteroidetes	c__Bacteroidia	o__Bacteroidales	f__Rikenellaceae	g__S50_wastewater-sludge_group	s__midas_s_3535
14065	ASV24472	0.0956098	0.0578512	NA	k__Bacteria	p__Bacteroidetes	c__Bacteroidia	o__Sphingobacteriales	f__Lentimicrobiaceae	g__midas_g_362	s__midas_s_362
14066	ASV24473	13.6244	1.21488	NA	k__Bacteria	p__Firmicutes	c__Clostridia
14067	ASV24474	0.304756	0.668182	NA	k__Bacteria	p__Firmicutes	c__Clostridia	o__Clostridiales	f__Ruminococcaceae	g__Subdoligranulum	s__Faecalibacterium_prausnitzii
14068	ASV24475	0.110976	0.0289256	NA	k__Bacteria	p__Firmicutes	c__Clostridia	o__Clostridiales
14069	ASV24476	0.501951	0.0809917	0	k__Bacteria	p__Proteobacteria	c__Deltaproteobacteria	o__Desulfobacterales	f__Desulfobulbaceae	g__midas_g_9426	s__midas_s_9426
14070	ASV24477	2.3561	NA	NA	k__Bacteria
14071	ASV24478	1.5878	1.38843	NA	k__Bacteria	p__Proteobacteria	c__Gammaproteobacteria	o__Xanthomonadales
14072	ASV24479	1.79268	18.2231	1.20492	k__Bacteria	p__Actinobacteria	c__Actinobacteria
14073	ASV2448	39.1299	0.879738	0.166196	k__Bacteria	p__Synergistetes	c__Synergistia	o__Synergistales	f__Synergistaceae
14074	ASV24480	0.057158	0.0704276	0	k__Bacteria	p__Firmicutes	c__Clostridia	o__Clostridiales	f__Ruminococcaceae	g__Ruminococcaceae_UCG-014
14075	ASV24481	0.0320122	0.15186	NA	k__Bacteria	p__Firmicutes	c__Clostridia	o__Clostridiales	f__Ruminococcaceae	g__Ruminococcaceae_UCG-002
14076	ASV24483	0.286829	0.0694215	0	k__Bacteria	p__Patescibacteria
14077	ASV24484	Inf	Inf	NA	k__Bacteria	p__Firmicutes	c__Clostridia	o__Clostridiales	f__Ruminococcaceae	g__Ercella	s__midas_s_4116
14078	ASV24485	0.248218	0.280356	NA	k__Bacteria	p__Firmicutes	c__Clostridia	o__Clostridiales	f__Christensenellaceae	g__Christensenellaceae_R-7_group	s__midas_s_785
14079	ASV24486	NA	0.0319704	NA	k__Bacteria	p__Proteobacteria	c__Gammaproteobacteria	o__Legionellales	f__Legionellaceae	g__Legionella	s__Legionella_pneumophila
14080	ASV24489	0.189512	0.0694215	0.0344262	k__Bacteria	p__Chloroflexi	c__Anaerolineae	o__SBR1031	f__A4b	g__midas_g_4871
14081	ASV24490	0.409756	1.47521	0.172131	k__Bacteria	p__Actinobacteria	c__Actinobacteria
14082	ASV24491	0.0188703	NA	NA	k__Bacteria	p__Firmicutes	c__Negativicutes	o__Acidaminococcales	f__Veillonellaceae
14083	ASV24492	Inf	NA	NA	k__Bacteria	p__Chloroflexi	c__Anaerolineae
14084	ASV24493	NA	NA	Inf	k__Bacteria	p__Firmicutes	c__Clostridia	o__Clostridiales	f__Gracilibacteraceae	g__Lutispora
14085	ASV24494	1.90024	0.121488	NA	k__Bacteria	p__Proteobacteria	c__Gammaproteobacteria	o__Betaproteobacteriales	f__Rhodocyclaceae
14086	ASV24496	0.768293	0.173554	0	k__Bacteria	p__Chloroflexi	c__Anaerolineae	o__Anaerolineales	f__Anaerolineaceae	g__Leptolinea
14087	ASV24497	0.0404799	0	0	k__Bacteria	p__Bacteroidetes	c__Bacteroidia	o__Bacteroidales
14088	ASV24499	1.07561	0.867769	NA	k__Bacteria	p__Firmicutes	c__Clostridia	o__Clostridiales	f__Clostridiaceae_1
14089	ASV24500	1.07561	0.220887	NA	k__Bacteria	p__Proteobacteria	c__Alphaproteobacteria	o__Sphingomonadales	f__Sphingomonadaceae
14090	ASV24501	0.435366	0.390496	0	k__Bacteria	p__Proteobacteria
14091	ASV24502	2.22293	0.971901	NA	k__Bacteria	p__Actinobacteria	c__Actinobacteria	o__Micrococcales	f__Dermatophilaceae	g__midas_g_724	s__midas_s_7293
14092	ASV24503	20.7951	NA	2.40984	k__Bacteria	p__Firmicutes	c__Clostridia	o__Clostridiales	f__Syntrophomonadaceae	g__Syntrophomonas	s__midas_s_3034
14093	ASV24504	Inf	NA	NA	k__Bacteria	p__Chloroflexi	c__Anaerolineae	o__RBG-13-54-9	f__midas_f_4245	g__midas_g_4918	s__midas_s_4918
14094	ASV24505	NA	NA	0.057377	k__Bacteria	p__Firmicutes	c__Negativicutes	o__Acidaminococcales	f__Veillonellaceae	g__Megasphaera	s__Megasphaera_massiliensis
14095	ASV24506	0.691463	2.2562	0	k__Bacteria	p__Actinobacteria	c__Actinobacteria	o__Corynebacteriales
14096	ASV24507	0.819512	2.2562	0	k__Bacteria	p__Planctomycetes	c__Planctomycetacia	o__Pirellulales	f__Pirellulaceae
14097	ASV24508	Inf	NA	NA	k__Bacteria	p__Cloacimonetes	c__Cloacimonadia	o__Cloacimonadales	f__Cloacimonadaceae	g__Ca_Cloacimonas
14098	ASV24509	0.520456	0.705412	0	k__Bacteria	p__Actinobacteria	c__Actinobacteria	o__Micrococcales	f__Microbacteriaceae
14099	ASV2451	0.00890511	0.0161648	0	k__Bacteria	p__Firmicutes	c__Clostridia	o__Clostridiales	f__Lachnospiraceae	g__Ruminococcus_torques_group	s__Ruminococcus_torques
14100	ASV24510	0.0849166	0.0959113	0.0634167	k__Bacteria	p__Firmicutes	c__Clostridia	o__Clostridiales	f__Ruminococcaceae
14101	ASV24511	Inf	Inf	NA	k__Bacteria	p__Firmicutes	c__Clostridia	o__Clostridiales
14102	ASV24512	Inf	NA	NA	k__Bacteria	p__Bacteroidetes	c__Bacteroidia	o__Bacteroidales
14103	ASV24513	Inf	NA	NA	k__Bacteria	p__Chloroflexi	c__Anaerolineae	o__Anaerolineales	f__Anaerolineaceae
14104	ASV24514	2.58146	2.18678	NA	k__Bacteria	p__Actinobacteria	c__Actinobacteria	o__Micrococcales	f__Microbacteriaceae	g__Microbacterium
14105	ASV24515	0.17694	0.0631104	NA	k__Bacteria	p__Armatimonadetes	c__Fimbriimonadia	o__Fimbriimonadales	f__Fimbriimonadaceae
14106	ASV24516	Inf	Inf	NA	k__Bacteria	p__Proteobacteria	c__Alphaproteobacteria	o__Rhizobiales
14107	ASV24517	Inf	NA	NA	k__Bacteria	p__Actinobacteria	c__Thermoleophilia	o__Gaiellales	f__midas_f_2573	g__midas_g_3338	s__midas_s_3338
14108	ASV24518	NA	Inf	NA	k__Bacteria	p__Firmicutes	c__Clostridia	o__MBA03	f__midas_f_112	g__midas_g_112
14109	ASV24519	Inf	NA	NA	k__Bacteria
14110	ASV2452	0.15947	0.607438	0.00584912	k__Bacteria	p__Actinobacteria	c__Actinobacteria	o__Micrococcales	f__Sanguibacteraceae	g__Sanguibacter	s__Sanguibacter_soli
14111	ASV24520	Inf	NA	Inf	k__Bacteria	p__Spirochaetes	c__Leptospirae	o__Leptospirales	f__Leptospiraceae	g__RBG-16-49-21
14112	ASV24521	1.37439	3.03719	NA	k__Bacteria	p__Actinobacteria	c__Actinobacteria	o__Corynebacteriales
14113	ASV24522	Inf	NA	NA	k__Bacteria	p__Firmicutes	c__Clostridia	o__Clostridiales	f__Christensenellaceae	g__Christensenellaceae_R-7_group
14114	ASV24523	Inf	NA	NA	k__Bacteria	p__Synergistetes	c__Synergistia	o__Synergistales	f__Synergistaceae	g__midas_g_762
14115	ASV24524	0.776829	1.11364	NA	k__Bacteria	p__Proteobacteria	c__Gammaproteobacteria	o__Betaproteobacteriales	f__Burkholderiaceae	g__Ottowia
14116	ASV24525	NA	Inf	Inf	k__Bacteria	p__Firmicutes	c__Clostridia	o__D8A-2	f__midas_f_13	g__midas_g_13	s__midas_s_13
14117	ASV24526	0.0478049	0.161983	0.107104	k__Bacteria	p__Firmicutes	c__Bacilli
14118	ASV24527	Inf	Inf	NA	k__Bacteria	p__Proteobacteria	c__Deltaproteobacteria	o__Oligoflexales	f__0319-6G20
14119	ASV24528	0.127223	0.117569	0	k__Bacteria	p__Actinobacteria	c__Coriobacteriia	o__Coriobacteriales	f__Eggerthellaceae
14120	ASV24529	1.55366	1.34986	0	k__Bacteria	p__Firmicutes	c__Clostridia	o__Clostridiales	f__Clostridiaceae_1
14121	ASV24530	0.47378	0.347107	0	k__Bacteria	p__Proteobacteria	c__Deltaproteobacteria	o__Bdellovibrionales	f__Bdellovibrionaceae	g__Bdellovibrio	s__midas_s_4437
14122	ASV24531	0.870732	0.0867769	NA	k__Bacteria	p__Bacteroidetes	c__Ignavibacteria	o__SJA-28	f__midas_f_31	g__midas_g_1955	s__midas_s_1955
14123	ASV24532	Inf	NA	Inf	k__Bacteria	p__Firmicutes	c__Clostridia	o__DTU014	f__midas_f_80	g__midas_g_336	s__midas_s_7120
14124	ASV24533	Inf	NA	NA	k__Bacteria	p__Firmicutes	c__Clostridia	o__Clostridiales	f__Christensenellaceae	g__Christensenellaceae_R-7_group
14125	ASV24534	4.18293	1.21488	NA	k__Bacteria	p__Firmicutes	c__Clostridia	o__Clostridiales	f__Lachnospiraceae
14126	ASV24535	1.31463	NA	NA	k__Bacteria
14127	ASV24536	10.7561	NA	NA	k__Bacteria
14128	ASV24537	NA	Inf	NA	k__Bacteria	p__Firmicutes	c__Clostridia	o__Clostridiales	f__Lachnospiraceae	g__Herbinix
14129	ASV24538	1.22927	0.520661	NA	k__Bacteria	p__Chloroflexi	c__Anaerolineae	o__Caldilineales	f__Caldilineaceae	g__midas_g_5463
14130	ASV24539	0.0432717	NA	0.0830978	k__Bacteria	p__Bacteroidetes	c__Bacteroidia	o__Flavobacteriales	f__Weeksellaceae	g__Chryseobacterium
14131	ASV24540	0.0810976	0.173554	0	k__Bacteria	p__Actinobacteria	c__Actinobacteria	o__Micrococcales	f__Intrasporangiaceae	g__midas_g_99	s__midas_s_99
14132	ASV24541	0.268902	1.21488	NA	k__Bacteria	p__Actinobacteria	c__Actinobacteria	o__Actinomycetales	f__Actinomycetaceae	g__Actinomyces
14133	ASV24542	0.478049	1.37686	NA	k__Bacteria	p__Actinobacteria	c__Actinobacteria
14134	ASV24543	0.0224085	0.0189824	NA	k__Bacteria	p__Firmicutes	c__Negativicutes
14135	ASV24544	0.262008	0	0	k__Bacteria	p__Bacteroidetes	c__Bacteroidia	o__Flavobacteriales	f__NS9_marine_group
14136	ASV24545	1.48537	0.694215	NA	k__Bacteria	p__Proteobacteria	c__Alphaproteobacteria	o__Azospirillales	f__Inquilinaceae	g__Inquilinus	s__midas_s_9186
14137	ASV24546	NA	7.46281	7.22951	k__Bacteria	p__Firmicutes	c__Clostridia	o__MBA03	f__midas_f_112	g__midas_g_112	s__midas_s_112
14138	ASV24549	0.0121538	NA	NA	k__Bacteria	p__Proteobacteria	c__Gammaproteobacteria	o__Betaproteobacteriales
14139	ASV2455	2.54837	3.00915	0.148298	k__Bacteria	p__Actinobacteria	c__Actinobacteria	o__Micrococcales	f__Microbacteriaceae	g__Microbacterium
14140	ASV24550	0.332927	0	0.0860656	k__Bacteria	p__Planctomycetes	c__Planctomycetacia	o__Gemmatales	f__Gemmataceae	g__Fimbriiglobus	s__midas_s_8150
14141	ASV24551	Inf	Inf	Inf	k__Bacteria	p__Firmicutes	c__Clostridia	o__Clostridiales	f__Syntrophomonadaceae	g__midas_g_2635	s__midas_s_2635
14142	ASV24552	0.0672256	0.0379649	NA	k__Bacteria	p__Firmicutes	c__Clostridia	o__Clostridiales	f__Family_XIII
14143	ASV24553	0.122927	0.104132	0	k__Bacteria	p__Spirochaetes	c__Spirochaetia	o__Spirochaetales	f__Spirochaetaceae
14144	ASV24554	Inf	NA	NA	k__Bacteria
14145	ASV24555	NA	0.0213136	NA	k__Bacteria	p__Firmicutes
14146	ASV24556	1.53659	0.867769	0	k__Bacteria	p__Proteobacteria	c__Alphaproteobacteria
14147	ASV24557	Inf	Inf	NA	k__Bacteria	p__Actinobacteria	c__Acidimicrobiia	o__Microtrichales	f__Microtrichaceae	g__midas_g_1504	s__midas_s_1504
14148	ASV24558	1.53659	1.73554	0	k__Bacteria	p__Proteobacteria	c__Gammaproteobacteria	o__Betaproteobacteriales	f__Hydrogenophilaceae	g__Thiobacillus	s__midas_s_4360
14149	ASV24559	0.44508	0.293246	NA	k__Bacteria	p__Proteobacteria	c__Alphaproteobacteria
14150	ASV24560	0.0102439	0	0	k__Bacteria
14151	ASV24561	Inf	NA	NA	k__Bacteria
14152	ASV24562	0.896341	0.48595	NA	k__Bacteria	p__Actinobacteria	c__Actinobacteria	o__Propionibacteriales	f__Propionibacteriaceae	g__Cutibacterium	s__Cutibacterium_acnes
14153	ASV24563	0.100111	0.00788881	0	k__Bacteria	p__Proteobacteria	c__Gammaproteobacteria	o__Betaproteobacteriales	f__Rhodocyclaceae	g__Sulfuritalea	s__midas_s_6397
14154	ASV24564	4.06341	4.04959	4.81967	k__Bacteria	p__Proteobacteria	c__Gammaproteobacteria	o__Betaproteobacteriales	f__Burkholderiaceae	g__Ralstonia	s__Ralstonia_pickettii
14155	ASV24565	Inf	NA	NA	k__Bacteria	p__Firmicutes	c__Clostridia	o__Clostridiales
14156	ASV24566	Inf	NA	NA	k__Bacteria	p__Firmicutes	c__Clostridia	o__Clostridiales
14157	ASV24567	0.268902	0	0	k__Bacteria	p__Proteobacteria	c__Alphaproteobacteria	o__Sphingomonadales	f__Sphingomonadaceae	g__Novosphingobium	s__midas_s_5967
14158	ASV24568	Inf	NA	Inf	k__Bacteria	p__Cloacimonetes	c__Cloacimonadia	o__Cloacimonadales	f__Cloacimonadaceae	g__W5	s__midas_s_8265
14159	ASV24569	0.0275797	0.0178004	0	k__Bacteria	p__Acidobacteria	c__Blastocatellia_Subgroup_4	o__Blastocatellales	f__Blastocatellaceae	g__Blastocatella
14160	ASV2457	0.160643	6.14538	9.46721	k__Bacteria	p__Actinobacteria	c__Actinobacteria	o__Micrococcales	f__Intrasporangiaceae	g__Tetrasphaera	s__midas_s_45
14161	ASV24570	0.00935313	0	0.0209551	k__Bacteria	p__Bacteroidetes	c__Bacteroidia	o__Bacteroidales	f__Prevotellaceae
14162	ASV24571	0.425762	1.06302	0.150615	k__Bacteria	p__Actinobacteria	c__Actinobacteria	o__Micrococcales	f__Microbacteriaceae	g__Leucobacter
14163	ASV24572	0.136585	0.137397	0.0286885	k__Bacteria	p__Proteobacteria	c__Gammaproteobacteria	o__Betaproteobacteriales	f__Burkholderiaceae	g__Polaromonas	s__Polaromonas_glacialis
14164	ASV24573	0.202651	0.158462	NA	k__Bacteria	p__Patescibacteria	c__Saccharimonadia	o__Saccharimonadales	f__Saccharimonadaceae
14165	ASV24574	0.00874479	0	0	k__Bacteria	p__Bacteroidetes	c__Bacteroidia	o__Flavobacteriales	f__Weeksellaceae	g__Chryseobacterium
14166	ASV24575	2.59939	0.911157	NA	k__Bacteria
14167	ASV24576	0.0224085	NA	NA	k__Bacteria	p__Bacteroidetes	c__Bacteroidia	o__Flavobacteriales	f__Flavobacteriaceae	g__Flavobacterium
14168	ASV24577	7.17073	5.26446	0.803279	k__Bacteria	p__Actinobacteria	c__Actinobacteria	o__Corynebacteriales	f__Mycobacteriaceae
14169	ASV24580	0.358537	49.8099	NA	k__Bacteria	p__Proteobacteria	c__Gammaproteobacteria	o__Betaproteobacteriales
14170	ASV24581	0.17561	0.545455	0.0491803	k__Bacteria	p__Planctomycetes	c__OM190	o__midas_o_2104	f__midas_f_2104	g__midas_g_4089	s__midas_s_8439
14171	ASV24583	8.24634	98.405	NA	k__Bacteria	p__Firmicutes	c__Clostridia	o__Clostridiales	f__Family_XI
14172	ASV24584	Inf	NA	NA	k__Bacteria	p__Proteobacteria	c__Deltaproteobacteria	o__SAR324_cladeMarine_group_B	f__midas_f_918
14173	ASV24585	Inf	NA	Inf	k__Bacteria	p__Firmicutes	c__Clostridia	o__B55-F-B-G02	f__midas_f_3498	g__midas_g_3946
14174	ASV24586	0.204878	0.0347107	0.344262	k__Bacteria	p__Planctomycetes	c__Phycisphaerae	o__Phycisphaerales	f__Phycisphaeraceae	g__SM1A02	s__midas_s_4972
14175	ASV24587	0.172098	NA	NA	k__Bacteria	p__Bacteroidetes	c__Bacteroidia	o__Flavobacteriales	f__Weeksellaceae	g__Chryseobacterium
14176	ASV24588	Inf	NA	Inf	k__Bacteria	p__Firmicutes	c__Clostridia	o__B55-F-B-G02	f__midas_f_3498	g__midas_g_3946
14177	ASV24589	Inf	Inf	Inf	k__Bacteria	p__Firmicutes	c__Clostridia
14178	ASV2459	0.955801	0.698742	1.36807	k__Bacteria	p__Proteobacteria	c__Alphaproteobacteria	o__Rhizobiales	f__Beijerinckiaceae	g__midas_g_534
14179	ASV24590	0.358537	0.0867769	0.860656	k__Bacteria	p__Planctomycetes	c__Planctomycetacia
14180	ASV24591	0.297073	0.0347107	0.0688525	k__Bacteria	p__Actinobacteria	c__Acidimicrobiia
14181	ASV24592	0.0177298	0.106802	0.0132409	k__Bacteria	p__Chloroflexi	c__Anaerolineae	o__Anaerolineales	f__Anaerolineaceae	g__Ca_Villigracilis	s__midas_s_5520
14182	ASV24593	Inf	Inf	NA	k__Bacteria	p__Firmicutes	c__Clostridia
14183	ASV24594	0.18439	NA	NA	k__Bacteria	p__Cloacimonetes	c__Cloacimonadia	o__Cloacimonadales	f__Cloacimonadaceae
14184	ASV24596	0.179268	0.182231	0.240984	k__Bacteria	p__Proteobacteria	c__Deltaproteobacteria
14185	ASV24597	0.172098	0.340165	NA	k__Bacteria	p__Bacteroidetes	c__Bacteroidia	o__Bacteroidales
14186	ASV24598	2.25366	0.867769	0	k__Bacteria	p__Chloroflexi	c__Chloroflexia	o__Thermomicrobiales
14187	ASV24599	9.14268	0.607438	NA	k__Bacteria	p__Proteobacteria	c__Gammaproteobacteria	o__Betaproteobacteriales	f__Burkholderiaceae
14188	ASV24600	Inf	Inf	Inf	k__Bacteria	p__Firmicutes	c__Clostridia	o__Clostridiales	f__Ruminococcaceae	g__Ruminiclostridium_1	s__midas_s_7248
14189	ASV24601	0.776829	0.303719	0	k__Bacteria	p__Firmicutes	c__Clostridia	o__Clostridiales	f__Christensenellaceae	g__Christensenellaceae_R-7_group	s__midas_s_2246
14190	ASV24602	0.244457	0.938768	0	k__Bacteria	p__Firmicutes	c__Clostridia	o__Clostridiales
14191	ASV24603	0.665854	0.911157	0.0860656	k__Bacteria	p__Chloroflexi	c__OLB14	o__midas_o_731	f__midas_f_5900	g__midas_g_5900	s__midas_s_6548
14192	ASV24604	0.806707	0.911157	NA	k__Bacteria
14193	ASV24605	Inf	Inf	NA	k__Bacteria	p__Firmicutes	c__Clostridia	o__Clostridiales	f__Gracilibacteraceae	g__Lutispora
14194	ASV24606	Inf	NA	NA	k__Bacteria	p__Armatimonadetes	c__midas_c_216	o__midas_o_216	f__midas_f_216	g__midas_g_8931
14195	ASV24607	4.03354	1.21488	NA	k__Bacteria
14196	ASV24608	0.00426829	NA	NA	k__Bacteria	p__Firmicutes	c__Clostridia	o__Clostridiales	f__Lachnospiraceae
14197	ASV2461	2.07707	0.153707	0.0527701	k__Bacteria	p__Patescibacteria	c__Saccharimonadia	o__Saccharimonadales	f__Saccharimonadaceae	g__midas_g_5444	s__midas_s_5444
14198	ASV24610	0.0387607	0.0328345	NA	k__Bacteria	p__Firmicutes	c__Clostridia	o__Clostridiales	f__Ruminococcaceae	g__Ruminococcus_2	s__midas_s_5550
14199	ASV24611	Inf	Inf	Inf	k__Bacteria	p__Actinobacteria	c__Actinobacteria	o__Propionibacteriales	f__Propionibacteriaceae	g__midas_g_497	s__midas_s_497
14200	ASV24612	0.153659	0.22314	0	k__Bacteria
14201	ASV24613	Inf	Inf	NA	k__Bacteria	p__Firmicutes	c__Clostridia	o__Thermoanaerobacterales	f__Thermoanaerobacteraceae	g__Syntrophaceticus
14202	ASV24614	0.102439	0.954545	0	k__Bacteria	p__Proteobacteria	c__Alphaproteobacteria	o__Rhodobacterales	f__Rhodobacteraceae	g__Rhodobacter
14203	ASV24615	Inf	Inf	NA	k__Bacteria	p__Firmicutes	c__Clostridia	o__Clostridiales	f__Ruminococcaceae	g__Ruminiclostridium
14204	ASV24616	0.0166761	NA	NA	k__Bacteria	p__Firmicutes	c__Negativicutes	o__Acidaminococcales	f__Veillonellaceae	g__Veillonella	s__midas_s_5845
14205	ASV24619	0.162195	0.231405	0	k__Bacteria
14206	ASV2462	0.0030624	0.0367177	0	k__Bacteria	p__Firmicutes
14207	ASV24620	0.0249176	0.00469064	0	k__Bacteria	p__Proteobacteria	c__Deltaproteobacteria	o__Myxococcales	f__Polyangiaceae	g__midas_g_2555	s__midas_s_7044
14208	ASV24621	1.40427	0.607438	NA	k__Bacteria	p__Proteobacteria	c__Alphaproteobacteria	o__Rhizobiales	f__Hyphomicrobiaceae
14209	ASV24622	NA	Inf	NA	k__Bacteria	p__Chloroflexi	c__Anaerolineae	o__SBR1031	f__midas_f_184	g__midas_g_184	s__midas_s_184
14210	ASV24623	Inf	NA	NA	k__Bacteria	p__Verrucomicrobia	c__Verrucomicrobiae	o__LD1-PB3	f__midas_f_131	g__midas_g_131
14211	ASV24624	0.0387607	0.164172	NA	k__Bacteria	p__Firmicutes	c__Clostridia	o__Clostridiales	f__Clostridiaceae_1	g__Clostridium_sensu_stricto_1	s__midas_s_64
14212	ASV24625	0.0192073	0	0	k__Bacteria	p__Proteobacteria	c__Deltaproteobacteria	o__Myxococcales	f__Polyangiaceae	g__Pajaroellobacter	s__midas_s_6735
14213	ASV24627	Inf	Inf	NA	k__Bacteria	p__Firmicutes	c__Clostridia
14214	ASV24628	Inf	Inf	NA	k__Bacteria	p__Proteobacteria	c__Gammaproteobacteria
14215	ASV24629	Inf	Inf	NA	k__Bacteria
14216	ASV2463	0.0071456	0.0133035	0	k__Bacteria	p__Firmicutes	c__Clostridia	o__Clostridiales	f__Lachnospiraceae	g__Ruminococcus_gauvreauii_group	s__midas_s_7948
14217	ASV24630	0.0108647	0.0210368	0.0208644	k__Bacteria	p__Acidobacteria	c__Holophagae	o__Holophagales	f__Holophagaceae	g__Geothrix
14218	ASV24631	NA	NA	Inf	k__Bacteria	p__Synergistetes	c__Synergistia	o__Synergistales	f__Synergistaceae
14219	ASV24632	Inf	Inf	NA	k__Bacteria
14220	ASV24633	0.870732	4.5124	0.344262	k__Bacteria	p__Chloroflexi
14221	ASV24634	0.717073	1.0124	NA	k__Bacteria	p__Actinobacteria	c__Actinobacteria	o__Micrococcales	f__Microbacteriaceae	g__Leucobacter
14222	ASV24635	0.00146342	0	0	k__Bacteria	p__Bacteroidetes	c__Bacteroidia
14223	ASV24636	0.254445	0.235137	NA	k__Bacteria	p__Proteobacteria	c__Alphaproteobacteria	o__Sphingomonadales	f__Sphingomonadaceae	g__Sphingobium	s__Sphingobium_xenophagum
14224	ASV24637	1.07561	24.905	NA	k__Bacteria	p__Actinobacteria	c__Actinobacteria	o__Corynebacteriales	f__Mycobacteriaceae
14225	ASV24638	0.194207	0.354339	0	k__Bacteria	p__Proteobacteria	c__Alphaproteobacteria
14226	ASV24639	Inf	NA	NA	k__Bacteria
14227	ASV2464	2.64099	1.82628	0.0787528	k__Bacteria	p__Firmicutes	c__Clostridia	o__Clostridiales	f__Clostridiaceae_1	g__Clostridium_sensu_stricto_1	s__midas_s_101
14228	ASV24640	NA	Inf	Inf	k__Bacteria	p__Firmicutes	c__Clostridia	o__MBA03	f__midas_f_112	g__midas_g_112	s__midas_s_112
14229	ASV24641	0.0569106	0.347107	0	k__Bacteria	p__Patescibacteria	c__Saccharimonadia	o__Saccharimonadales	f__midas_f_728	g__midas_g_6877	s__midas_s_6877
14230	ASV24642	NA	Inf	NA	k__Bacteria	p__Firmicutes	c__Clostridia	o__Clostridiales
14231	ASV24643	0.358537	0.048595	0	k__Bacteria	p__Proteobacteria	c__Gammaproteobacteria	o__Betaproteobacteriales	f__Burkholderiaceae	g__Comamonas	s__midas_s_5623
14232	ASV24644	0.684479	0.220887	0.219076	k__Bacteria	p__Bacteroidetes	c__Bacteroidia	o__Bacteroidales	f__Rikenellaceae	g__midas_g_6724	s__midas_s_7162
14233	ASV24645	0.415148	0.255763	0	k__Bacteria	p__Firmicutes	c__Negativicutes
14234	ASV24646	2.30488	0.173554	NA	k__Bacteria	p__Actinobacteria	c__Actinobacteria	o__PeM15	f__midas_f_5	g__midas_g_3281	s__midas_s_3281
14235	ASV24648	1.43415	2.22727	NA	k__Bacteria	p__Actinobacteria	c__Actinobacteria	o__Micrococcales	f__Microbacteriaceae	g__Leifsonia	s__midas_s_8236
14236	ASV24649	0.00618167	NA	NA	k__Bacteria	p__Firmicutes	c__Negativicutes	o__Acidaminococcales	f__Veillonellaceae	g__Dialister	s__Dialister_invisus
14237	ASV2465	1.10237	0.964709	0.198494	k__Bacteria	p__Proteobacteria	c__Alphaproteobacteria	o__Rhizobiales	f__Devosiaceae	g__Devosia
14238	ASV24650	0.947561	0.433884	0	k__Bacteria	p__Actinobacteria	c__Actinobacteria	o__Corynebacteriales	f__Mycobacteriaceae	g__Mycobacterium
14239	ASV24652	0.0398374	NA	NA	k__Bacteria	p__Proteobacteria	c__Alphaproteobacteria
14240	ASV24653	NA	NA	11.3607	k__Bacteria	p__Firmicutes	c__Clostridia	o__D8A-2	f__midas_f_13	g__midas_g_664
14241	ASV24654	0.211863	0	0.876304	k__Bacteria	p__Firmicutes	c__Bacilli	o__Lactobacillales
14242	ASV24655	0.632712	0.500243	0	k__Bacteria	p__Actinobacteria	c__Actinobacteria	o__Corynebacteriales	f__Mycobacteriaceae	g__Mycobacterium	s__Mycobacterium_insubricum
14243	ASV24656	0.573659	0.161983	NA	k__Bacteria	p__Firmicutes	c__Clostridia	o__Clostridiales	f__Christensenellaceae	g__Christensenellaceae_R-7_group	s__midas_s_785
14244	ASV24657	Inf	Inf	Inf	k__Bacteria	p__Firmicutes
14245	ASV24658	0.215122	0.572727	NA	k__Bacteria	p__Actinobacteria
14246	ASV24659	0.253963	0.253099	0	k__Bacteria	p__Firmicutes	c__Negativicutes	o__Acidaminococcales	f__Acidaminococcaceae	g__midas_g_3711	s__midas_s_3711
14247	ASV2466	24.1077	0.633848	0.104775	k__Bacteria	p__Bacteroidetes	c__Bacteroidia	o__Bacteroidales	f__Rikenellaceae	g__DMER64	s__midas_s_3329
14248	ASV24660	0.232816	0.0473328	0	k__Bacteria	p__Acidobacteria	c__Blastocatellia_Subgroup_4	o__11-24	f__midas_f_1424
14249	ASV24661	0.0280881	0.011197	0	k__Bacteria	p__Proteobacteria	c__Gammaproteobacteria	o__Betaproteobacteriales	f__Burkholderiaceae
14250	ASV24662	2.15122	1.38843	0	k__Bacteria	p__Actinobacteria	c__Actinobacteria	o__Propionibacteriales	f__Propionibacteriaceae	g__Propionicicella
14251	ASV24663	0.116816	0.0365376	0.00603969	k__Bacteria	p__Proteobacteria	c__Gammaproteobacteria	o__Betaproteobacteriales	f__Burkholderiaceae
14252	ASV24664	0.57622	0.0867769	NA	k__Bacteria
14253	ASV24665	0.0627439	0.121488	0	k__Bacteria	p__Firmicutes	c__Clostridia	o__Clostridiales	f__Christensenellaceae	g__Christensenellaceae_R-7_group	s__midas_s_6181
14254	ASV24666	0.0151762	0	0.178506	k__Bacteria	p__Bacteroidetes	c__Bacteroidia	o__Chitinophagales	f__Chitinophagaceae	g__Terrimonas
14255	ASV24667	Inf	Inf	NA	k__Bacteria	p__Chloroflexi	c__Anaerolineae	o__RBG-13-54-9
14256	ASV24668	Inf	Inf	NA	k__Bacteria	p__Bacteroidetes	c__Ignavibacteria	o__Ignavibacteriales
14257	ASV24669	1.38293	0	0	k__Bacteria	p__Bacteroidetes	c__Bacteroidia	o__Chitinophagales	f__Saprospiraceae	g__midas_g_351	s__midas_s_4974
14258	ASV2467	284.32	3.64463	6164.36	k__Bacteria
14259	ASV24670	Inf	Inf	Inf	k__Bacteria	p__Actinobacteria	c__Actinobacteria	o__PeM15	f__midas_f_5
14260	ASV24671	0.00426829	NA	NA	k__Bacteria	p__Firmicutes	c__Clostridia	o__Clostridiales	f__Lachnospiraceae
14261	ASV24672	0.614634	0.780992	0	k__Bacteria	p__Firmicutes	c__Clostridia	o__Clostridiales	f__Christensenellaceae	g__Christensenellaceae_R-7_group	s__midas_s_3317
14262	ASV24673	0.00519618	NA	NA	k__Bacteria	p__Firmicutes	c__Clostridia	o__Clostridiales
14263	ASV24674	1.38293	0.867769	0	k__Bacteria	p__Chloroflexi	c__Chloroflexia	o__Thermomicrobiales	f__JG30-KF-CM45	g__midas_g_4042	s__midas_s_4681
14264	ASV24675	1.07561	1.61983	NA	k__Bacteria	p__Actinobacteria	c__Thermoleophilia	o__Gaiellales	f__midas_f_269	g__midas_g_473
14265	ASV24676	Inf	Inf	NA	k__Bacteria	p__Firmicutes
14266	ASV24677	Inf	Inf	NA	k__Bacteria
14267	ASV24678	0.0961927	0.148156	0	k__Bacteria
14268	ASV2468	178.5	1.04132	3.78689	k__Bacteria	p__Firmicutes	c__Clostridia	o__Clostridiales	f__Syntrophomonadaceae	g__Syntrophomonas
14269	ASV24680	1.38293	1.38843	NA	k__Bacteria	p__WPS-2	c__midas_c_206	o__midas_o_395	f__midas_f_547	g__midas_g_547
14270	ASV24681	0.512195	2.69008	NA	k__Bacteria	p__Patescibacteria	c__Saccharimonadia	o__Saccharimonadales	f__midas_f_3760
14271	ASV24682	Inf	Inf	Inf	k__Bacteria
14272	ASV24685	0.124109	0.607438	0	k__Bacteria
14273	ASV24686	0.456319	NA	NA	k__Bacteria	p__Bacteroidetes	c__Bacteroidia	o__Bacteroidales
14274	ASV24687	NA	0.0433884	NA	k__Bacteria	p__Firmicutes	c__Clostridia	o__Clostridiales	f__Lachnospiraceae
14275	ASV24688	0.768293	0.694215	0.344262	k__Bacteria	p__Patescibacteria	c__Saccharimonadia	o__Saccharimonadales
14276	ASV24689	0.501951	1.33636	0	k__Bacteria	p__Firmicutes	c__Clostridia	o__Clostridiales	f__Ruminococcaceae	g__Saccharofermentans	s__midas_s_7444
14277	ASV2469	1.17333	1.58482	0.534513	k__Bacteria	p__Chloroflexi	c__Anaerolineae	o__Ardenticatenales	f__Ca_Promineofilaceae	g__Ca_Promineofilum	s__midas_s_441
14278	ASV24690	0.00814856	0.0276108	NA	k__Bacteria
14279	ASV24691	Inf	NA	NA	k__Bacteria
14280	ASV24692	Inf	Inf	NA	k__Bacteria	p__Chloroflexi	c__Anaerolineae	o__Caldilineales	f__Amarolineaceae	g__midas_g_667	s__midas_s_3129
14281	ASV24693	Inf	NA	Inf	k__Bacteria
14282	ASV24694	8.42561	NA	NA	k__Bacteria	p__Actinobacteria	c__Thermoleophilia	o__Gaiellales	f__midas_f_2573	g__midas_g_3338
14283	ASV24695	NA	Inf	NA	k__Bacteria	p__Firmicutes	c__Clostridia	o__Clostridiales
14284	ASV24696	0.0250142	0.0282529	NA	k__Bacteria	p__Proteobacteria	c__Gammaproteobacteria
14285	ASV24697	NA	Inf	NA	k__Bacteria	p__Firmicutes	c__Clostridia	o__Clostridiales	f__Ruminococcaceae	g__midas_g_7266	s__midas_s_7266
14286	ASV24698	Inf	NA	NA	k__Bacteria	p__Firmicutes	c__Clostridia	o__Clostridiales	f__Ruminococcaceae
14287	ASV24699	0.0256098	0	0	k__Bacteria	p__Firmicutes	c__Clostridia	o__Clostridiales	f__Lachnospiraceae
14288	ASV247	287.145	2.51653	3.78689	k__Bacteria	p__Thermotogae	c__Thermotogae	o__Kosmotogales	f__Kosmotogaceae	g__Mesotoga	s__Mesotoga_infera
14289	ASV24701	0.921951	0	0.516393	k__Bacteria	p__Planctomycetes	c__Planctomycetacia
14290	ASV24702	Inf	NA	NA	k__Bacteria
14291	ASV24703	0.992871	0.560712	NA	k__Bacteria	p__Proteobacteria	c__Alphaproteobacteria	o__Rhizobiales
14292	ASV24704	0.0233828	NA	NA	k__Bacteria	p__Firmicutes	c__Clostridia	o__Clostridiales	f__Lachnospiraceae
14293	ASV24705	Inf	Inf	Inf	k__Bacteria	p__Firmicutes
14294	ASV24707	0.286829	0.0347107	0.413115	k__Bacteria	p__Chloroflexi	c__Anaerolineae	o__Ardenticatenales	f__Ardenticatenaceae	g__midas_g_3996	s__midas_s_3996
14295	ASV24708	Inf	Inf	NA	k__Bacteria
14296	ASV24709	0.00896342	0	0	k__Bacteria	p__Bacteroidetes	c__Bacteroidia	o__Flavobacteriales	f__Flavobacteriaceae	g__Flavobacterium
14297	ASV24710	1.3061	0.607438	0	k__Bacteria
14298	ASV24711	Inf	Inf	NA	k__Bacteria	p__Actinobacteria	c__Acidimicrobiia
14299	ASV24712	0.187805	0.15427	0	k__Bacteria	p__Bacteroidetes	c__Bacteroidia	o__Sphingobacteriales	f__AKYH767	g__midas_g_1704
14300	ASV24714	1.85244	0.404959	NA	k__Bacteria	p__Chloroflexi	c__Anaerolineae	o__Anaerolineales	f__Anaerolineaceae	g__midas_g_467
14301	ASV24715	0.0853659	0.366391	0.0382514	k__Bacteria	p__Proteobacteria	c__Gammaproteobacteria	o__Betaproteobacteriales	f__Burkholderiaceae	g__midas_g_81
14302	ASV24716	0.163902	NA	NA	k__Bacteria	p__Proteobacteria	c__Gammaproteobacteria	o__Betaproteobacteriales	f__Burkholderiaceae	g__midas_g_81	s__midas_s_202
14303	ASV24717	0.0220638	0.0373808	NA	k__Bacteria
14304	ASV24718	NA	0.00510452	NA	k__Bacteria	p__Bacteroidetes	c__Bacteroidia	o__Flavobacteriales	f__Flavobacteriaceae	g__midas_g_3100
14305	ASV24719	0.0338242	0	0.0909372	k__Bacteria	p__Nitrospirae	c__Nitrospira	o__Nitrospirales	f__Nitrospiraceae	g__Nitrospira	s__midas_s_4472
14306	ASV2472	0.622669	0.137822	0.00506268	k__Bacteria	p__Chloroflexi	c__OLB14	o__midas_o_731	f__midas_f_731	g__midas_g_731	s__midas_s_3221
14307	ASV24720	0.0439024	0.0495868	NA	k__Bacteria	p__Firmicutes
14308	ASV24721	0.203171	0.364463	NA	k__Bacteria	p__Actinobacteria	c__Actinobacteria	o__Corynebacteriales	f__Nocardiaceae
14309	ASV24722	Inf	Inf	NA	k__Bacteria
14310	ASV24723	0.135662	0.131338	0	k__Bacteria	p__Firmicutes	c__Clostridia	o__Clostridiales	f__Family_XII	g__Fusibacter
14311	ASV24724	0.0969018	0.0985035	0.390784	k__Bacteria	p__Proteobacteria	c__Alphaproteobacteria	o__Rhizobiales	f__Rhizobiaceae
14312	ASV24725	Inf	Inf	NA	k__Bacteria
14313	ASV24726	NA	0.079231	NA	k__Bacteria	p__Firmicutes	c__Clostridia	o__Clostridiales	f__Ruminococcaceae	g__Subdoligranulum
14314	ASV24727	0.589024	0.173554	0	k__Bacteria	p__Proteobacteria	c__Alphaproteobacteria	o__Sphingomonadales	f__Sphingomonadaceae	g__Sphingobium
14315	ASV24728	Inf	NA	NA	k__Bacteria
14316	ASV24729	0.0260754	0.0220887	0	k__Bacteria	p__Firmicutes	c__Clostridia	o__Clostridiales	f__Ruminococcaceae	g__Ruminococcaceae_UCG-002
14317	ASV2473	0.0135297	0.00226703	0	k__Bacteria	p__Firmicutes	c__Clostridia	o__Clostridiales
14318	ASV24730	NA	Inf	NA	k__Bacteria	p__Firmicutes	c__Clostridia	o__Clostridiales	f__Family_XI
14319	ASV24731	Inf	Inf	Inf	k__Bacteria	p__Firmicutes	c__Clostridia	o__Clostridiales	f__Family_XI
14320	ASV24732	0.0325942	0.0157776	0	k__Bacteria	p__Acidobacteria	c__Acidobacteriia	o__Solibacterales	f__Solibacteraceae_Subgroup_3	g__Bryobacter	s__midas_s_7265
14321	ASV24733	0.168293	0.297521	NA	k__Bacteria	p__Bacteroidetes	c__Bacteroidia	o__Chitinophagales	f__Saprospiraceae	g__midas_g_1336	s__midas_s_6421
14322	ASV24734	0.0936081	0.0538615	0.0356133	k__Bacteria	p__Proteobacteria	c__Gammaproteobacteria	o__Betaproteobacteriales	f__Rhodocyclaceae	g__Sulfuritalea	s__midas_s_7698
14323	ASV24735	Inf	NA	Inf	k__Bacteria	p__Firmicutes	c__Clostridia	o__Clostridiales	f__Caldicoprobacteraceae	g__midas_g_5369
14324	ASV24736	1.47896	0.683368	0.150615	k__Bacteria	p__Proteobacteria	c__Alphaproteobacteria	o__Rhizobiales
14325	ASV24737	Inf	Inf	NA	k__Bacteria
14326	ASV24738	0.0631707	NA	NA	k__Bacteria	p__Proteobacteria	c__Deltaproteobacteria	o__PB19	f__midas_f_1334	g__midas_g_1334	s__midas_s_1334
14327	ASV24739	0.254445	0.587843	0	k__Bacteria	p__Proteobacteria	c__Gammaproteobacteria	o__Betaproteobacteriales	f__Burkholderiaceae	g__Rhizobacter
14328	ASV2474	3.51366	691.993	0.963934	k__Bacteria	p__Firmicutes	c__Clostridia	o__Clostridiales	f__Gracilibacteraceae	g__Lutispora	s__Lutispora_thermophila
14329	ASV24740	3.80049	1.70083	NA	k__Bacteria	p__Proteobacteria	c__Gammaproteobacteria	o__Betaproteobacteriales
14330	ASV24742	2.56098	0.173554	0	k__Bacteria	p__Proteobacteria	c__Deltaproteobacteria	o__midas_o_41	f__Syntrophorhabdaceae	g__Syntrophorhabdus	s__midas_s_7964
14331	ASV24743	Inf	NA	NA	k__Bacteria	p__Actinobacteria
14332	ASV24744	0.102439	0.0115702	NA	k__Bacteria	p__Proteobacteria	c__Gammaproteobacteria	o__Betaproteobacteriales	f__Burkholderiaceae	g__midas_g_81	s__midas_s_202
14333	ASV24745	0.36878	NA	NA	k__Bacteria	p__Chloroflexi	c__Chloroflexia	o__Thermomicrobiales	f__JG30-KF-CM45	g__midas_g_4042
14334	ASV24746	0.529268	0.809917	NA	k__Bacteria	p__Proteobacteria	c__Deltaproteobacteria	o__Oligoflexales	f__0319-6G20	g__midas_g_4458
14335	ASV24747	Inf	NA	Inf	k__Bacteria	p__Firmicutes	c__Clostridia	o__DTU014	f__midas_f_80	g__midas_g_336	s__midas_s_7359
14336	ASV24748	0.0873745	0.010209	0	k__Bacteria	p__Bacteroidetes	c__Bacteroidia	o__Sphingobacteriales	f__AKYH767	g__midas_g_300
14337	ASV24749	0.0313008	0.0289256	0	k__Bacteria	p__Bacteroidetes	c__Bacteroidia
14338	ASV2475	0.860488	329.474	4.57869	k__Bacteria	p__Chloroflexi	c__Anaerolineae	o__SBR1031	f__midas_f_944	g__midas_g_2552	s__midas_s_2552
14339	ASV24750	NA	0.022394	NA	k__Bacteria	p__Proteobacteria	c__Gammaproteobacteria	o__Competibacterales	f__Competibacteraceae	g__Ca_Competibacter
14340	ASV24751	0.0279379	0.149887	0	k__Bacteria	p__Proteobacteria	c__Gammaproteobacteria	o__Betaproteobacteriales	f__Rhodocyclaceae	g__Ca_Accumulibacter
14341	ASV24752	0.512195	1.21488	0	k__Bacteria	p__Actinobacteria	c__Actinobacteria	o__Propionibacteriales	f__Propionibacteriaceae	g__Acidipropionibacterium	s__Acidipropionibacterium_acidipropionici
14342	ASV24753	Inf	NA	NA	k__Bacteria	p__Firmicutes	c__Clostridia	o__Clostridiales	f__Lachnospiraceae
14343	ASV24754	1.33636	0.993989	NA	k__Bacteria	p__Proteobacteria	c__Gammaproteobacteria	o__Betaproteobacteriales	f__SC-I-84	g__midas_g_1341	s__midas_s_1798
14344	ASV24755	NA	Inf	Inf	k__Bacteria	p__Firmicutes	c__Clostridia	o__MBA03	f__midas_f_112	g__midas_g_112	s__midas_s_112
14345	ASV24756	0.973171	3.12397	0	k__Bacteria	p__Patescibacteria	c__Saccharimonadia	o__Saccharimonadales
14346	ASV24757	2.58146	3.40165	NA	k__Bacteria	p__Proteobacteria	c__Alphaproteobacteria	o__Rhodobacterales	f__Rhodobacteraceae
14347	ASV24758	0.7	0.289256	0	k__Bacteria	p__Proteobacteria	c__Alphaproteobacteria	o__Rhizobiales	f__Xanthobacteraceae
14348	ASV24759	Inf	Inf	NA	k__Bacteria
14349	ASV24761	1.81829	1.64876	0.172131	k__Bacteria	p__Actinobacteria	c__Actinobacteria	o__Micrococcales	f__Intrasporangiaceae
14350	ASV24762	0.174146	0.138843	0	k__Bacteria
14351	ASV24763	1.51098	0.0867769	0	k__Bacteria	p__Proteobacteria	c__Gammaproteobacteria
14352	ASV24764	Inf	NA	NA	k__Bacteria	p__Spirochaetes	c__Leptospirae	o__Leptospirales	f__Leptospiraceae
14353	ASV24765	Inf	NA	NA	k__Bacteria
14354	ASV24766	13.2659	2.42975	NA	k__Bacteria	p__Patescibacteria	c__Saccharimonadia	o__Saccharimonadales	f__midas_f_3760	g__midas_g_8447	s__midas_s_8447
14355	ASV24768	Inf	Inf	NA	k__Bacteria	p__Patescibacteria	c__ABY1
14356	ASV24769	7.52927	1.21488	1.20492	k__Bacteria	p__Proteobacteria	c__Alphaproteobacteria	o__Rhizobiales
14357	ASV24770	Inf	Inf	NA	k__Bacteria	p__Patescibacteria
14358	ASV24771	3.08341	2.42975	NA	k__Bacteria	p__Actinobacteria	c__Actinobacteria	o__Micrococcales	f__Microbacteriaceae	g__Leifsonia
14359	ASV24772	1.23496	0.404959	NA	k__Bacteria	p__Proteobacteria	c__Deltaproteobacteria	o__Myxococcales
14360	ASV24773	0.358537	NA	197.607	k__Bacteria	p__Firmicutes	c__Clostridia	o__MBA03	f__midas_f_112	g__midas_g_112	s__midas_s_112
14361	ASV24774	2.1	0	0.344262	k__Bacteria	p__Proteobacteria	c__Gammaproteobacteria	o__Competibacterales	f__Competibacteraceae	g__Ca_Competibacter
14362	ASV24775	0.0262344	NA	NA	k__Bacteria	p__Firmicutes	c__Clostridia
14363	ASV24776	Inf	NA	NA	k__Bacteria	p__Firmicutes	c__Clostridia	o__Clostridiales	f__Eubacteriaceae	g__Anaerofustis	s__midas_s_9167
14364	ASV24777	0.0105452	0.0178658	0	k__Bacteria	p__Firmicutes	c__Negativicutes	o__Acidaminococcales	f__Veillonellaceae	g__Megasphaera	s__Megasphaera_massiliensis
14365	ASV24779	Inf	NA	NA	k__Bacteria	p__Ca_Fermentibacterota	c__Ca_Fermentibacteria	o__Ca_Fermentibacterales	f__Ca_Fermentibacteraceae	g__Ca_Fermentibacter	s__Ca_Fermentibacter_daniensis
14366	ASV2478	0.00703013	0.0321687	0	k__Bacteria	p__Firmicutes
14367	ASV24780	0.563415	4.33884	0	k__Bacteria	p__Firmicutes	c__Clostridia	o__Clostridiales	f__Ruminococcaceae	g__midas_g_5977	s__midas_s_8759
14368	ASV24781	0.0784299	NA	NA	k__Bacteria	p__Proteobacteria	c__Gammaproteobacteria
14369	ASV24782	Inf	NA	NA	k__Bacteria	p__Chloroflexi	c__Anaerolineae	o__midas_o_4245	f__midas_f_7837	g__midas_g_8099	s__midas_s_8099
14370	ASV24783	0.742683	0	0.172131	k__Bacteria	p__Bacteroidetes	c__Bacteroidia	o__Chitinophagales	f__Saprospiraceae	g__Ca_Epiflobacter
14371	ASV24784	Inf	Inf	NA	k__Bacteria	p__Proteobacteria	c__Alphaproteobacteria	o__Rhizobiales
14372	ASV24786	0.0853659	1.04132	0	k__Bacteria	p__Spirochaetes	c__Spirochaetia	o__Spirochaetales	f__Spirochaetaceae
14373	ASV24787	Inf	NA	NA	k__Bacteria	p__Chloroflexi	c__Anaerolineae	o__SBR1031	f__midas_f_1469	g__midas_g_1469
14374	ASV24788	Inf	Inf	NA	k__Bacteria	p__Firmicutes	c__Clostridia	o__Clostridiales	f__Gracilibacteraceae	g__Gracilibacter	s__midas_s_669
14375	ASV24789	0.0303523	0.0642792	0	k__Bacteria	p__Firmicutes	c__Clostridia	o__Clostridiales	f__Christensenellaceae	g__Christensenellaceae_R-7_group
14376	ASV24790	0.00341463	0	0	k__Bacteria	p__Firmicutes	c__Clostridia
14377	ASV24791	Inf	Inf	NA	k__Bacteria	p__Firmicutes	c__Clostridia
14378	ASV24792	0.154663	0.404959	0	k__Bacteria	p__Actinobacteria	c__Coriobacteriia	o__Coriobacteriales	f__Eggerthellaceae
14379	ASV24793	0.0560213	0	0	k__Bacteria
14380	ASV24794	0.450732	0.0347107	0.0688525	k__Bacteria	p__Bacteroidetes	c__Bacteroidia	o__Sphingobacteriales	f__AKYH767	g__midas_g_6625	s__midas_s_6625
14381	ASV24795	Inf	NA	NA	k__Bacteria	p__Chloroflexi	c__Anaerolineae	o__Anaerolineales
14382	ASV24796	0.112683	0.555372	0	k__Bacteria	p__Chloroflexi
14383	ASV24797	0.75122	1.15702	0	k__Bacteria	p__Proteobacteria	c__Alphaproteobacteria	o__Rhodobacterales	f__Rhodobacteraceae
14384	ASV24798	1.12683	0.173554	0.172131	k__Bacteria	p__Proteobacteria	c__Alphaproteobacteria	o__Rhodobacterales	f__Rhodobacteraceae
14385	ASV2480	0.112275	0.0344705	0.00333541	k__Bacteria	p__Epsilonbacteraeota	c__Campylobacteria	o__Campylobacterales	f__Arcobacteraceae	g__Arcobacter	s__Arcobacter_cryaerophilus
14386	ASV24800	0.358537	49.8099	NA	k__Bacteria	p__Firmicutes	c__Clostridia	o__Clostridiales	f__Heliobacteriaceae	g__Hydrogenispora	s__midas_s_3406
14387	ASV24801	1.51689	0.280356	0	k__Bacteria	p__Proteobacteria	c__Alphaproteobacteria	o__Rhizobiales	f__Devosiaceae	g__Devosia
14388	ASV24802	6.45366	NA	NA	k__Bacteria	p__WS1	c__midas_c_796	o__midas_o_796	f__midas_f_2296	g__midas_g_3409
14389	ASV24804	0.224085	0.0607438	0.0602459	k__Bacteria	p__Firmicutes	c__Clostridia	o__Clostridiales	f__Peptostreptococcaceae	g__midas_g_4663	s__midas_s_4663
14390	ASV24805	Inf	Inf	Inf	k__Bacteria	p__Firmicutes	c__Clostridia	o__D8A-2	f__midas_f_13	g__midas_g_13	s__midas_s_13
14391	ASV24806	3.34634	2.42975	0.803279	k__Bacteria	p__Chloroflexi	c__Anaerolineae	o__Caldilineales	f__Caldilineaceae
14392	ASV24807	0.0105452	NA	NA	k__Bacteria	p__Firmicutes	c__Negativicutes
14393	ASV24809	0.304213	0.147258	0	k__Bacteria	p__Proteobacteria	c__Gammaproteobacteria	o__Xanthomonadales	f__Xanthomonadaceae	g__Pseudoxanthomonas
14394	ASV2481	4.19056	0.799261	0.181191	k__Bacteria	p__Proteobacteria	c__Alphaproteobacteria	o__Rhodospirillales	f__Rhodopirillaceae	g__Defluviicoccus	s__midas_s_2464
14395	ASV24810	0.137088	0.107195	0	k__Bacteria	p__Proteobacteria	c__Gammaproteobacteria	o__Betaproteobacteriales	f__Burkholderiaceae
14396	ASV24811	0.0512195	0.334711	0	k__Bacteria	p__Chloroflexi	c__Anaerolineae	o__Anaerolineales	f__Anaerolineaceae
14397	ASV24812	15.7756	1.21488	NA	k__Bacteria	p__Firmicutes	c__Clostridia	o__Clostridiales	f__Syntrophomonadaceae	g__Syntrophomonas
14398	ASV24813	11.4732	2.42975	2.40984	k__Bacteria	p__Chloroflexi	c__Anaerolineae	o__Anaerolineales	f__Anaerolineaceae
14399	ASV24814	1.25488	3.03719	NA	k__Bacteria	p__Actinobacteria	c__Actinobacteria	o__Propionibacteriales	f__Propionibacteriaceae
14400	ASV24815	0.00640244	0.0650826	0.129098	k__Bacteria	p__Firmicutes	c__Bacilli	o__Lactobacillales
14401	ASV24816	0.221449	NA	NA	k__Bacteria	p__Proteobacteria	c__Gammaproteobacteria	o__Betaproteobacteriales
14402	ASV24817	0.0100996	NA	NA	k__Bacteria	p__Firmicutes	c__Clostridia	o__Clostridiales	f__Lachnospiraceae
14403	ASV24819	3.70488	7.69421	NA	k__Bacteria	p__Proteobacteria	c__Alphaproteobacteria	o__Rhodobacterales	f__Rhodobacteraceae
14404	ASV24820	NA	Inf	NA	k__Bacteria	p__Spirochaetes	c__Spirochaetia	o__Spirochaetales	f__Spirochaetaceae
14405	ASV24821	0.179268	1.1281	0	k__Bacteria	p__Chloroflexi	c__Anaerolineae	o__Anaerolineales	f__Anaerolineaceae
14406	ASV24822	Inf	NA	NA	k__Bacteria
14407	ASV24823	17.5683	NA	NA	k__Bacteria	p__Patescibacteria	c__Saccharimonadia	o__Saccharimonadales	f__midas_f_3760	g__midas_g_3760	s__midas_s_3760
14408	ASV24824	Inf	NA	NA	k__Bacteria	p__Firmicutes
14409	ASV24825	0.0903874	0.010209	NA	k__Bacteria	p__Proteobacteria	c__Gammaproteobacteria	o__Betaproteobacteriales	f__Rhodocyclaceae	g__Sulfuritalea
14410	ASV24826	0	0	0.0634167	k__Bacteria	p__Bacteroidetes	c__Bacteroidia	o__Flavobacteriales	f__Flavobacteriaceae	g__midas_g_3100	s__midas_s_4618
14411	ASV24827	Inf	Inf	Inf	k__Bacteria
14412	ASV24828	0.193496	0.327824	0.0382514	k__Bacteria	p__Actinobacteria	c__Acidimicrobiia	o__Microtrichales	f__Ilumatobacteraceae	g__CL500-29_marine_group	s__midas_s_21
14413	ASV24829	0.0856207	0.036265	NA	k__Bacteria	p__Firmicutes
14414	ASV2483	1.13658	0.909391	0.0140107	k__Bacteria	p__Proteobacteria	c__Gammaproteobacteria	o__Betaproteobacteriales	f__Rhodocyclaceae	g__Thauera	s__Thauera_aminoaromatica
14415	ASV24830	0.689493	0.373808	0	k__Bacteria	p__Proteobacteria	c__Alphaproteobacteria	o__Rhizobiales	f__Devosiaceae	g__Devosia	s__midas_s_7494
14416	ASV24831	0.438211	0.134986	0.0892532	k__Bacteria	p__Firmicutes
14417	ASV24832	0.15686	0.113895	NA	k__Bacteria	p__Bacteroidetes	c__Bacteroidia	o__Flavobacteriales	f__Flavobacteriaceae	g__Flavobacterium
14418	ASV24833	0.448171	0.607438	NA	k__Bacteria	p__Cyanobacteria	c__Oxyphotobacteria	o__Nostocales	f__Chroococcidiopsaceae	g__Aliterella_CENA595	s__midas_s_5420
14419	ASV24834	3.4061	1.82231	0.602459	k__Bacteria	p__Proteobacteria	c__Alphaproteobacteria	o__Rhodobacterales	f__Rhodobacteraceae	g__Defluviimonas
14420	ASV24835	7.35	3.03719	NA	k__Bacteria	p__Proteobacteria	c__Gammaproteobacteria	o__Betaproteobacteriales	f__Burkholderiaceae	g__Hydrogenophaga
14421	ASV24836	0.0108647	0.0368144	0	k__Bacteria
14422	ASV24837	0.0128049	1.1281	0	k__Bacteria	p__Chloroflexi	c__Anaerolineae
14423	ASV24838	0.0853659	0.780992	0.057377	k__Bacteria	p__Proteobacteria	c__Alphaproteobacteria	o__Rhodobacterales	f__Rhodobacteraceae
14424	ASV24839	15.2179	0.269972	NA	k__Bacteria	p__Bacteroidetes	c__Bacteroidia	o__Bacteroidales	f__Prolixibacteraceae	g__midas_g_12	s__midas_s_3429
14425	ASV24840	Inf	NA	Inf	k__Bacteria	p__Actinobacteria	c__WCHB1-81	o__midas_o_765	f__midas_f_765	g__midas_g_765
14426	ASV24841	0.153659	4.8595	0	k__Bacteria
14427	ASV24842	13.2659	8.50413	NA	k__Bacteria	p__Actinobacteria	c__Acidimicrobiia	o__IMCC26256	f__midas_f_2	g__midas_g_653	s__midas_s_2767
14428	ASV24843	0.0717073	0.0303719	NA	k__Bacteria	p__Proteobacteria
14429	ASV24844	0.23561	1.04132	NA	k__Bacteria	p__Actinobacteria	c__Acidimicrobiia	o__Microtrichales	f__Microtrichaceae	g__Ca_Microthrix	s__Ca_Microthrix_parvicella
14430	ASV24845	1.8439	0.694215	0	k__Bacteria	p__Actinobacteria	c__Actinobacteria
14431	ASV24846	0.217295	0.220887	NA	k__Bacteria	p__Firmicutes	c__Negativicutes	o__Acidaminococcales	f__Veillonellaceae	g__midas_g_3252
14432	ASV24847	0.0851968	0.0721709	0	k__Bacteria	p__Firmicutes	c__Bacilli	o__Lactobacillales	f__Carnobacteriaceae	g__Trichococcus
14433	ASV24848	Inf	Inf	NA	k__Bacteria	p__Coprothermobacteraeota	c__Coprothermobacteria	o__Coprothermobacterales	f__Coprothermobacteraceae	g__Coprothermobacter	s__Coprothermobacter_proteolyticus
14434	ASV24849	0.037561	0.0578512	0	k__Bacteria	p__Bacteroidetes	c__Bacteroidia	o__Sphingobacteriales	f__env.OPS_17	g__midas_g_2243	s__midas_s_2243
14435	ASV2485	0.0594793	0.104863	0.003044	k__Bacteria	p__Proteobacteria	c__Alphaproteobacteria	o__Rhodobacterales	f__Rhodobacteraceae	g__Neomegalonema	s__Neomegalonema_perideroedes
14436	ASV24850	1.87236	0.269972	0	k__Bacteria	p__Planctomycetes	c__Planctomycetacia	o__Pirellulales	f__Pirellulaceae	g__Rhodopirellula
14437	ASV24851	0.176423	0.134986	0	k__Bacteria	p__Hydrogenedentes	c__Hydrogenedentia	o__Hydrogenedentiales
14438	ASV24852	1.05171	0.48595	0.160656	k__Bacteria	p__Proteobacteria
14439	ASV24853	Inf	NA	NA	k__Bacteria	p__Firmicutes
14440	ASV24854	0.130377	0.0368144	NA	k__Bacteria	p__Firmicutes	c__Clostridia	o__Clostridiales	f__Peptococcaceae
14441	ASV24855	0.0119512	0.0809917	NA	k__Bacteria
14442	ASV24856	13.9829	2.42975	NA	k__Bacteria	p__Proteobacteria	c__Deltaproteobacteria	o__Oligoflexales
14443	ASV24857	0.651885	1.87754	NA	k__Bacteria	p__Proteobacteria	c__Alphaproteobacteria	o__Rhodobacterales	f__Rhodobacteraceae
14444	ASV24858	Inf	Inf	Inf	k__Bacteria	p__Firmicutes	c__Clostridia	o__D8A-2	f__midas_f_13	g__midas_g_13	s__midas_s_13
14445	ASV24859	0.682927	0.0578512	0	k__Bacteria	p__Actinobacteria
14446	ASV24860	NA	Inf	Inf	k__Bacteria	p__Firmicutes	c__Clostridia
14447	ASV24861	0.00196998	0	0.145649	k__Bacteria	p__Gemmatimonadetes	c__Gemmatimonadetes	o__Gemmatimonadales	f__Gemmatimonadaceae	g__midas_g_764	s__midas_s_9436
14448	ASV24862	0.179268	0.21439	NA	k__Bacteria	p__Proteobacteria	c__Gammaproteobacteria	o__Legionellales	f__Legionellaceae	g__Legionella
14449	ASV24863	0.008057	0.0136503	0	k__Bacteria	p__Firmicutes	c__Clostridia	o__Clostridiales	f__Lachnospiraceae
14450	ASV24864	1.43415	0.694215	0	k__Bacteria	p__Proteobacteria	c__Alphaproteobacteria	o__Rhizobiales	f__Xanthobacteraceae	g__Nitrobacter
14451	ASV24865	0.230488	0.67686	0.0344262	k__Bacteria	p__Actinobacteria	c__Acidimicrobiia	o__Microtrichales	f__Microtrichaceae	g__Ca_Microthrix	s__Ca_Microthrix_parvicella
14452	ASV24866	0.0186253	0.0315552	0	k__Bacteria	p__Bacteroidetes
14453	ASV24867	0.506169	0.142927	NA	k__Bacteria	p__Firmicutes	c__Clostridia	o__Clostridiales	f__Family_XI	g__Gottschalkia	s__midas_s_5642
14454	ASV24868	NA	0.0159852	NA	k__Bacteria	p__Firmicutes	c__Clostridia	o__Clostridiales	f__Lachnospiraceae	g__Blautia
14455	ASV24869	0.0199187	0	0	k__Bacteria	p__Firmicutes	c__Clostridia	o__Clostridiales	f__Family_XII
14456	ASV2487	0.376986	0.624109	0.0475354	k__Bacteria	p__Actinobacteria	c__Actinobacteria	o__Actinomycetales	f__Actinomycetaceae	g__midas_g_343	s__midas_s_561
14457	ASV24870	Inf	NA	Inf	k__Bacteria
14458	ASV24871	0.192073	0.520661	0	k__Bacteria	p__Proteobacteria	c__Alphaproteobacteria	o__Rhizobiales	f__Rhizobiaceae
14459	ASV24873	1.2997	0.607438	0	k__Bacteria	p__Proteobacteria	c__Gammaproteobacteria	o__Betaproteobacteriales	f__Rhodocyclaceae	g__Propionivibrio
14460	ASV24874	0.00943517	0	0	k__Bacteria	p__Bacteroidetes	c__Bacteroidia	o__Flavobacteriales
14461	ASV24875	NA	NA	101.213	k__Bacteria	p__Firmicutes
14462	ASV24876	0.0215122	NA	NA	k__Bacteria	p__Bacteroidetes	c__Bacteroidia	o__Bacteroidales	f__Bacteroidaceae	g__Bacteroides	s__Bacteroides_graminisolvens
14463	ASV24877	0.717073	0.33133	0.219076	k__Bacteria	p__Actinobacteria	c__Coriobacteriia	o__OPB41	f__midas_f_6325	g__midas_g_6325	s__midas_s_6325
14464	ASV24878	0.0651885	0.66266	0	k__Bacteria	p__Proteobacteria	c__Alphaproteobacteria	o__Rhodobacterales	f__Rhodobacteraceae
14465	ASV24879	0.00787992	NA	0.0264817	k__Bacteria	p__Firmicutes	c__Clostridia	o__Clostridiales	f__Ruminococcaceae
14466	ASV2488	0.107831	0.0354237	0.00176771	k__Bacteria	p__Bacteroidetes	c__Bacteroidia	o__Chitinophagales	f__Saprospiraceae	g__Ca_Epiflobacter	s__midas_s_89
14467	ASV24880	NA	Inf	Inf	k__Bacteria	p__Firmicutes	c__Clostridia	o__MBA03	f__midas_f_112	g__midas_g_112
14468	ASV24881	2.74878	9.71901	NA	k__Bacteria	p__Proteobacteria
14469	ASV24882	0.0215122	NA	NA	k__Bacteria	p__Bacteroidetes	c__Bacteroidia	o__Bacteroidales	f__Bacteroidaceae	g__Bacteroides
14470	ASV24883	0.296182	1.16206	NA	k__Bacteria	p__Actinobacteria	c__Actinobacteria	o__Micrococcales	f__Beutenbergiaceae	g__midas_g_2342	s__midas_s_2342
14471	ASV24884	Inf	NA	NA	k__Bacteria	p__Ca_Fermentibacterota
14472	ASV24885	3.31646	NA	NA	k__Bacteria	p__Chloroflexi	c__Anaerolineae	o__Anaerolineales	f__Anaerolineaceae	g__Leptolinea	s__midas_s_3887
14473	ASV24886	5.55732	NA	NA	k__Bacteria	p__Firmicutes	c__Clostridia	o__Clostridiales	f__Lachnospiraceae
14474	ASV24890	0.0512195	NA	23.7541	k__Bacteria	p__Firmicutes	c__Clostridia	o__MBA03	f__midas_f_112	g__midas_g_112	s__midas_s_112
14475	ASV24891	0.0512195	0	0	k__Bacteria
14476	ASV24892	Inf	Inf	Inf	k__Bacteria	p__Firmicutes	c__Clostridia	o__Clostridiales	f__Ruminococcaceae	g__midas_g_3926	s__midas_s_3926
14477	ASV24893	0.197561	0.173554	0	k__Bacteria	p__Proteobacteria	c__Gammaproteobacteria	o__Legionellales	f__Legionellaceae	g__Legionella	s__midas_s_147
14478	ASV24894	NA	Inf	Inf	k__Bacteria
14479	ASV24895	3.37024	0.242975	NA	k__Bacteria	p__Actinobacteria	c__Actinobacteria	o__Corynebacteriales
14480	ASV24896	Inf	Inf	NA	k__Bacteria	p__Firmicutes	c__Clostridia	o__Clostridiales	f__Ruminococcaceae	g__Ruminiclostridium	s__midas_s_7277
14481	ASV24897	0.00838137	0.0473328	0	k__Bacteria	p__Verrucomicrobia	c__Verrucomicrobiae	o__Pedosphaerales	f__Pedosphaeraceae	g__midas_g_5504	s__midas_s_5504
14482	ASV24898	0.0239024	NA	NA	k__Bacteria	p__Firmicutes	c__Clostridia	o__Clostridiales	f__Clostridiaceae_1	g__Clostridium_sensu_stricto_1	s__midas_s_3972
14483	ASV24899	0.00607689	0.0205911	NA	k__Bacteria	p__Firmicutes	c__Clostridia	o__Clostridiales	f__Ruminococcaceae	g__Subdoligranulum
14484	ASV249	0.709997	0.95237	0.202146	k__Bacteria	p__Actinobacteria	c__Actinobacteria	o__Micrococcales	f__Intrasporangiaceae	g__Tetrasphaera
14485	ASV24900	0.133171	0.208264	0	k__Bacteria	p__Proteobacteria	c__Gammaproteobacteria	o__Diplorickettsiales	f__Diplorickettsiaceae	g__midas_g_5968	s__midas_s_8001
14486	ASV24901	0.495122	0.347107	0.688525	k__Bacteria	p__Chloroflexi
14487	ASV24902	0.0243902	0	0	k__Bacteria	p__Bacteroidetes	c__Bacteroidia	o__Chitinophagales	f__Chitinophagaceae	g__Ferruginibacter
14488	ASV24903	0.460976	0.983471	0	k__Bacteria	p__Actinobacteria	c__Actinobacteria	o__Propionibacteriales	f__Propionibacteriaceae	g__Propionicimonas
14489	ASV24904	0.746951	0.809917	NA	k__Bacteria	p__Actinobacteria	c__Actinobacteria	o__Corynebacteriales	f__Nocardiaceae	g__Gordonia
14490	ASV24905	0.266341	0.0347107	0	k__Bacteria	p__Planctomycetes	c__Planctomycetacia	o__Gemmatales	f__Gemmataceae	g__midas_g_940	s__midas_s_2083
14491	ASV24906	0.0146341	0	0	k__Bacteria	p__Patescibacteria	c__Gracilibacteria	o__Ca_Peregrinibacteria	f__midas_f_5174	g__midas_g_5180	s__midas_s_5180
14492	ASV24907	Inf	Inf	Inf	k__Bacteria	p__Proteobacteria	c__Gammaproteobacteria	o__Betaproteobacteriales	f__Burkholderiaceae	g__Simplicispira	s__midas_s_1484
14493	ASV24908	0.0945591	0.0133503	0	k__Bacteria	p__Bacteroidetes	c__Bacteroidia	o__Flavobacteriales	f__Flavobacteriaceae	g__midas_g_3100	s__midas_s_4685
14494	ASV2491	0.1214	0.159995	0.00703421	k__Bacteria	p__Proteobacteria	c__Gammaproteobacteria	o__Betaproteobacteriales	f__Rhodocyclaceae	g__Sulfuritalea	s__Sulfuritalea_hydrogenivorans
14495	ASV24911	0.0654938	0.677144	0	k__Bacteria	p__Chloroflexi	c__Anaerolineae	o__Caldilineales	f__Amarolineaceae	g__Ca_Amarolinea	s__midas_s_1
14496	ASV24912	0.215122	6.80331	NA	k__Bacteria	p__Actinobacteria	c__Actinobacteria	o__Propionibacteriales	f__Propionibacteriaceae	g__Pseudopropionibacterium	s__midas_s_1048
14497	ASV24913	0.00651885	0	0	k__Bacteria
14498	ASV24914	1.63902	2.2562	NA	k__Bacteria	p__Synergistetes	c__Synergistia	o__Synergistales	f__Synergistaceae	g__JGI-0000079-D21	s__midas_s_3051
14499	ASV24915	0.250976	0.303719	NA	k__Bacteria	p__Actinobacteria
14500	ASV24916	Inf	Inf	NA	k__Bacteria	p__Firmicutes	c__Clostridia	o__Clostridiales	f__Peptococcaceae	g__midas_g_3595	s__midas_s_3595
14501	ASV24917	Inf	Inf	Inf	k__Bacteria	p__WS1
14502	ASV24918	0.782262	0.441773	NA	k__Bacteria	p__Cyanobacteria	c__Oxyphotobacteria
14503	ASV24919	0.371341	0.780992	0	k__Bacteria	p__Bacteroidetes	c__Ignavibacteria	o__SJA-28	f__midas_f_31	g__midas_g_4708	s__midas_s_4708
14504	ASV2492	0.344747	0.93452	248.491	k__Bacteria	p__Firmicutes	c__Clostridia	o__Clostridiales	f__Family_XI	g__midas_g_5005
14505	ASV24920	0.290244	0.491736	NA	k__Bacteria	p__Chloroflexi	c__Anaerolineae	o__Caldilineales	f__Caldilineaceae	g__midas_g_5463
14506	ASV24921	0.0512195	NA	0.442623	k__Bacteria	p__Ca_Fermentibacterota	c__Ca_Fermentibacteria	o__midas_o_753	f__midas_f_753	g__midas_g_753	s__midas_s_7564
14507	ASV24922	0.937711	0.093452	NA	k__Bacteria	p__Bacteroidetes	c__Bacteroidia	o__Bacteroidales
14508	ASV24923	Inf	Inf	NA	k__Bacteria
14509	ASV24924	Inf	Inf	NA	k__Bacteria	p__Actinobacteria	c__RBG-16-55-12
14510	ASV24925	0.768293	1.73554	0	k__Bacteria	p__Proteobacteria	c__Alphaproteobacteria	o__Rhodobacterales	f__Rhodobacteraceae
14511	ASV24926	3.34634	0.404959	0.803279	k__Bacteria	p__Bacteroidetes	c__Bacteroidia	o__Flavobacteriales	f__Flavobacteriaceae	g__Flavobacterium
14512	ASV24927	0.563415	NA	NA	k__Bacteria	p__Actinobacteria	c__Acidimicrobiia
14513	ASV24928	1.17805	3.99174	0	k__Bacteria	p__Actinobacteria	c__Actinobacteria	o__Propionibacteriales	f__Propionibacteriaceae
14514	ASV24929	Inf	NA	Inf	k__Bacteria	p__Firmicutes	c__Clostridia	o__Clostridiales	f__Gracilibacteraceae	g__Lutispora	s__midas_s_3837
14515	ASV24931	Inf	Inf	Inf	k__Bacteria	p__Firmicutes
14516	ASV24933	Inf	NA	NA	k__Bacteria
14517	ASV24934	0.226444	0.639408	0	k__Bacteria	p__Actinobacteria	c__Actinobacteria	o__Corynebacteriales	f__Nocardiaceae	g__Rhodococcus	s__Rhodococcus_degradans
14518	ASV24935	0.160976	0.495868	0.262295	k__Bacteria	p__Actinobacteria	c__Actinobacteria	o__Micrococcales
14519	ASV24936	0.717073	0.954545	0	k__Bacteria	p__Firmicutes	c__Clostridia	o__Clostridiales	f__Family_XI	g__W5053	s__midas_s_7208
14520	ASV24937	0.845122	0.0867769	0	k__Bacteria	p__Proteobacteria	c__Gammaproteobacteria	o__Xanthomonadales
14521	ASV24938	Inf	Inf	NA	k__Bacteria	p__Firmicutes	c__Clostridia
14522	ASV24939	0.0065666	0.00890019	NA	k__Bacteria	p__Bacteroidetes	c__Bacteroidia
14523	ASV2494	0.021423	0.0126103	0.000481037	k__Bacteria	p__Bacteroidetes	c__Bacteroidia	o__Chitinophagales	f__Saprospiraceae	g__midas_g_65	s__midas_s_65
14524	ASV24940	0.409756	5.72727	NA	k__Bacteria	p__Actinobacteria	c__Acidimicrobiia	o__Microtrichales	f__Ilumatobacteraceae	g__CL500-29_marine_group	s__midas_s_1015
14525	ASV24941	Inf	NA	NA	k__Bacteria	p__Planctomycetes	c__Phycisphaerae	o__Pla1_lineage	f__midas_f_3438	g__midas_g_3438	s__midas_s_3438
14526	ASV24942	0.0560213	0.0379649	NA	k__Bacteria	p__Firmicutes	c__Clostridia	o__Clostridiales	f__Clostridiaceae_1	g__Clostridium_sensu_stricto_1
14527	ASV24943	Inf	NA	NA	k__Bacteria	p__Firmicutes	c__Clostridia
14528	ASV24945	0.332927	0.607438	0	k__Bacteria	p__Actinobacteria	c__Actinobacteria
14529	ASV24947	0.317561	0.104132	0.0688525	k__Bacteria	p__Proteobacteria	c__Gammaproteobacteria	o__Betaproteobacteriales
14530	ASV24948	Inf	Inf	NA	k__Bacteria	p__Firmicutes	c__Clostridia	o__Clostridiales
14531	ASV24950	Inf	NA	NA	k__Bacteria	p__Firmicutes	c__Clostridia	o__Clostridiales	f__Christensenellaceae
14532	ASV24951	0.0084032	NA	NA	k__Bacteria	p__Bacteroidetes	c__Bacteroidia	o__Bacteroidales
14533	ASV24952	Inf	Inf	Inf	k__Bacteria	p__Firmicutes	c__Clostridia	o__Clostridiales	f__Ruminococcaceae	g__midas_g_4282	s__midas_s_9235
14534	ASV24953	0.0168064	0.0189824	NA	k__Bacteria	p__Firmicutes	c__Clostridia	o__Clostridiales	f__Lachnospiraceae
14535	ASV24954	0.147633	0.0357316	0.0708775	k__Bacteria	p__Proteobacteria	c__Gammaproteobacteria	o__Betaproteobacteriales
14536	ASV24955	0.297073	NA	NA	k__Bacteria	p__Planctomycetes	c__Planctomycetacia	o__Gemmatales	f__Gemmataceae	g__midas_g_940	s__midas_s_940
14537	ASV24956	1.03079	3.79649	0	k__Bacteria	p__Proteobacteria	c__Alphaproteobacteria	o__Rhodobacterales	f__Rhodobacteraceae	g__Pseudorhodobacter
14538	ASV24957	Inf	Inf	Inf	k__Bacteria	p__Firmicutes	c__Clostridia	o__Clostridiales
14539	ASV24959	0.0921951	0.138843	0	k__Bacteria	p__Bacteroidetes	c__Bacteroidia	o__Bacteroidales	f__Prolixibacteraceae	g__WCHB1-32	s__midas_s_6206
14540	ASV24960	0.153659	0.0347107	0	k__Bacteria	p__Bacteroidetes	c__Bacteroidia	o__Flavobacteriales	f__Flavobacteriaceae	g__midas_g_3100	s__midas_s_4618
14541	ASV24961	Inf	NA	NA	k__Bacteria	p__Chloroflexi	c__Anaerolineae	o__Anaerolineales	f__Anaerolineaceae
14542	ASV24962	Inf	Inf	NA	k__Bacteria	p__Chloroflexi
14543	ASV24963	0.384146	0	0	k__Bacteria	p__Actinobacteria	c__Acidimicrobiia
14544	ASV24964	0.678659	0.82438	0	k__Bacteria	p__Firmicutes	c__Clostridia	o__Clostridiales	f__Clostridiaceae_1	g__Clostridium_sensu_stricto_1	s__midas_s_101
14545	ASV24965	0.0689493	0.280356	NA	k__Bacteria	p__Firmicutes	c__Clostridia	o__Clostridiales	f__Lachnospiraceae
14546	ASV24966	2.27073	0.202479	NA	k__Bacteria	p__Bacteroidetes	c__Bacteroidia	o__Bacteroidales	f__Bacteroidetes_vadinHA17
14547	ASV24968	0.112043	0.423037	0.559426	k__Bacteria	p__Proteobacteria	c__Alphaproteobacteria	o__Rhizobiales	f__Hyphomicrobiaceae	g__Hyphomicrobium	s__midas_s_261
14548	ASV24969	0.185671	0.0650826	0	k__Bacteria	p__Proteobacteria	c__Gammaproteobacteria	o__Betaproteobacteriales	f__Burkholderiaceae
14549	ASV2497	1.99148	1.33254	0.0291748	k__Bacteria	p__Proteobacteria	c__Alphaproteobacteria	o__Rhizobiales	f__Xanthobacteraceae	g__Afipia	s__midas_s_2406
14550	ASV24970	0.546341	0.289256	0	k__Bacteria	p__Bacteroidetes	c__Bacteroidia	o__Chitinophagales	f__Chitinophagaceae	g__Terrimonas
14551	ASV24971	0.0347561	0.018595	NA	k__Bacteria	p__Proteobacteria	c__Deltaproteobacteria	o__Myxococcales	f__Haliangiaceae	g__Haliangium	s__midas_s_4382
14552	ASV24972	0.16204	0.113599	0.0125186	k__Bacteria	p__Actinobacteria	c__Actinobacteria	o__Frankiales	f__Cryptosporangiaceae
14553	ASV24973	2.20244	0.694215	NA	k__Bacteria	p__Chloroflexi	c__Anaerolineae	o__Caldilineales	f__Caldilineaceae
14554	ASV24975	0.0239024	0.0809917	NA	k__Bacteria	p__Proteobacteria	c__Alphaproteobacteria	o__Rhodobacterales	f__Rhodobacteraceae	g__Paracoccus
14555	ASV24976	0.294512	0.347107	NA	k__Bacteria	p__Patescibacteria	c__Saccharimonadia	o__Saccharimonadales	f__midas_f_7404	g__midas_g_8524
14556	ASV24977	0.0512195	0	0	k__Bacteria	p__Bacteroidetes	c__Bacteroidia	o__Cytophagales	f__Spirosomaceae	g__Lacihabitans	s__midas_s_7986
14557	ASV24979	Inf	NA	NA	k__Bacteria	p__Armatimonadetes	c__midas_c_216	o__midas_o_1168	f__midas_f_1168	g__midas_g_1168
14558	ASV24981	0.145122	0.144628	0	k__Bacteria	p__Actinobacteria	c__Actinobacteria
14559	ASV24982	0.537805	0.780992	0	k__Bacteria	p__Actinobacteria	c__Actinobacteria
14560	ASV24983	Inf	NA	NA	k__Bacteria	p__Firmicutes	c__Clostridia	o__Clostridiales	f__Ruminococcaceae
14561	ASV24984	0.694665	0.15186	NA	k__Bacteria
14562	ASV24985	0.158178	NA	NA	k__Bacteria	p__Bacteroidetes	c__Bacteroidia	o__Flavobacteriales	f__Weeksellaceae	g__Chryseobacterium
14563	ASV24986	2.66341	2.08264	0	k__Bacteria	p__Chloroflexi	c__Chloroflexia	o__Thermomicrobiales
14564	ASV24987	Inf	Inf	Inf	k__Bacteria	p__Firmicutes	c__Clostridia	o__Clostridiales
14565	ASV24988	Inf	Inf	NA	k__Bacteria
14566	ASV2499	0.12857	0.00965496	0.00140134	k__Bacteria	p__Proteobacteria	c__Alphaproteobacteria	o__Sphingomonadales	f__Sphingomonadaceae	g__Sphingobium	s__midas_s_670
14567	ASV24990	Inf	NA	NA	k__Bacteria	p__Bacteroidetes	c__Bacteroidia	o__Bacteroidales
14568	ASV24991	NA	0.0828325	NA	k__Bacteria
14569	ASV24992	Inf	NA	NA	k__Bacteria	p__Chloroflexi	c__Anaerolineae	o__Anaerolineales	f__Anaerolineaceae
14570	ASV24993	0.0512195	0.130165	0.559426	k__Bacteria	p__Proteobacteria	c__Gammaproteobacteria	o__Betaproteobacteriales	f__Rhodocyclaceae	g__Dechloromonas
14571	ASV24994	0.0746951	0.0506198	NA	k__Bacteria
14572	ASV24995	Inf	NA	NA	k__Bacteria
14573	ASV24996	0.0849166	0.0639408	NA	k__Bacteria	p__Firmicutes	c__Clostridia	o__Clostridiales	f__Ruminococcaceae	g__Ruminococcaceae_UCG-014	s__midas_s_9400
14574	ASV24997	2.1064	1.21488	0	k__Bacteria	p__Actinobacteria	c__Actinobacteria	o__Micrococcales	f__Microbacteriaceae
14575	ASV24998	0.717073	0.093452	NA	k__Bacteria	p__Proteobacteria	c__Alphaproteobacteria	o__Rhizobiales	f__Rhizobiaceae	g__Aminobacter
14576	ASV24999	0.0754814	0.0213136	0	k__Bacteria	p__Proteobacteria	c__Gammaproteobacteria	o__Betaproteobacteriales	f__Rhodocyclaceae
14577	ASV25	330.383	5.22945	4.47541	k__Bacteria	p__Chloroflexi	c__Anaerolineae	o__Anaerolineales	f__Anaerolineaceae	g__Leptolinea	s__midas_s_825
14578	ASV250	72.3698	25.5818	190.331	k__Bacteria	p__Firmicutes	c__Clostridia	o__Clostridiales	f__Syntrophomonadaceae	g__midas_g_43	s__midas_s_43
14579	ASV2500	0.258219	0.351215	0.0376855	k__Bacteria	p__Proteobacteria	c__Alphaproteobacteria	o__Rhizobiales	f__Devosiaceae	g__Devosia
14580	ASV25000	0.283841	0.15186	0	k__Bacteria	p__Proteobacteria	c__Alphaproteobacteria	o__Rhizobiales
14581	ASV25001	0.0214407	0.00403613	NA	k__Bacteria	p__Bacteroidetes	c__Bacteroidia	o__Sphingobacteriales	f__env.OPS_17	g__midas_g_5365	s__midas_s_5365
14582	ASV25004	Inf	Inf	Inf	k__Bacteria	p__Actinobacteria	c__Actinobacteria	o__Micrococcales	f__Microbacteriaceae	g__Leucobacter	s__midas_s_6423
14583	ASV25005	0.187063	0.211283	NA	k__Bacteria	p__Firmicutes	c__Clostridia	o__Clostridiales	f__Eubacteriaceae	g__Acetobacterium
14584	ASV25006	Inf	Inf	NA	k__Bacteria	p__Firmicutes	c__Clostridia	o__Clostridiales	f__Christensenellaceae	g__Christensenellaceae_R-7_group	s__midas_s_2559
14585	ASV25007	0.00640244	0.0289256	0	k__Bacteria	p__Planctomycetes	c__OM190	o__midas_o_2104	f__midas_f_2104	g__midas_g_4089	s__midas_s_7049
14586	ASV25008	0.0409756	NA	NA	k__Bacteria	p__Firmicutes	c__Clostridia	o__Clostridiales	f__Lachnospiraceae
14587	ASV25009	Inf	Inf	Inf	k__Bacteria	p__Proteobacteria	c__Alphaproteobacteria	o__Rhizobiales
14588	ASV25010	0.0192073	0	0.0215164	k__Bacteria	p__Planctomycetes	c__Phycisphaerae	o__Phycisphaerales	f__Phycisphaeraceae	g__SM1A02
14589	ASV25011	Inf	Inf	NA	k__Bacteria	p__Chloroflexi	c__Anaerolineae	o__SBR1031	f__midas_f_1469	g__midas_g_5903
14590	ASV25012	Inf	Inf	NA	k__Bacteria
14591	ASV25013	Inf	NA	NA	k__Bacteria	p__Chloroflexi	c__Anaerolineae	o__RBG-13-54-9	f__midas_f_4245	g__midas_g_4582	s__midas_s_4582
14592	ASV25014	0.968049	0.728926	NA	k__Bacteria	p__Firmicutes	c__Clostridia	o__Clostridiales	f__Ruminococcaceae
14593	ASV25016	0.0819512	0.104132	0	k__Bacteria	p__Proteobacteria	c__Deltaproteobacteria	o__Myxococcales	f__mle1-27	g__midas_g_5210	s__midas_s_5210
14594	ASV25017	Inf	NA	NA	k__Bacteria	p__Spirochaetes	c__Spirochaetia	o__Spirochaetales	f__Spirochaetaceae	g__midas_g_1408
14595	ASV25018	Inf	Inf	NA	k__Bacteria	p__Chloroflexi	c__Anaerolineae	o__Anaerolineales	f__Anaerolineaceae	g__Ca_Villigracilis
14596	ASV25019	0.00578285	0.0195948	NA	k__Bacteria	p__Firmicutes	c__Clostridia	o__Clostridiales	f__Lachnospiraceae
14597	ASV2502	0.00754976	0.00417663	0	k__Bacteria	p__Firmicutes	c__Clostridia	o__Clostridiales
14598	ASV25020	7.52927	NA	NA	k__Bacteria	p__Firmicutes	c__Clostridia	o__Clostridiales	f__Lachnospiraceae
14599	ASV25021	0.00853658	0.0289256	0	k__Bacteria	p__Bacteroidetes	c__Bacteroidia
14600	ASV25022	NA	0.0224977	NA	k__Bacteria	p__Firmicutes	c__Bacilli
14601	ASV25023	0.328659	0.303719	NA	k__Bacteria
14602	ASV25024	0.0430244	NA	NA	k__Bacteria	p__Firmicutes
14603	ASV25027	0.0204878	0.0303719	NA	k__Bacteria	p__Proteobacteria	c__Gammaproteobacteria	o__Betaproteobacteriales	f__Burkholderiaceae	g__Leptothrix	s__midas_s_884
14604	ASV25028	0.122657	0.159852	NA	k__Bacteria	p__Actinobacteria	c__Actinobacteria
14605	ASV25030	Inf	Inf	NA	k__Bacteria
14606	ASV25031	0.112043	0.202479	0	k__Bacteria	p__Firmicutes	c__Clostridia	o__Clostridiales
14607	ASV25032	2.70281	0.93452	0	k__Bacteria	p__Firmicutes	c__Clostridia	o__Clostridiales	f__Syntrophomonadaceae	g__Syntrophomonas
14608	ASV25033	NA	80.1818	NA	k__Bacteria
14609	ASV25034	0.912639	NA	NA	k__Bacteria	p__Proteobacteria	c__Gammaproteobacteria	o__Xanthomonadales	f__Xanthomonadaceae	g__Arenimonas	s__midas_s_7136
14610	ASV25036	0.717073	NA	79.5246	k__Bacteria
14611	ASV25037	0.396951	0.0867769	0	k__Bacteria	p__Chloroflexi	c__Chloroflexia	o__Thermomicrobiales	f__JG30-KF-CM45	g__midas_g_4042
14612	ASV25038	0.0488914	NA	NA	k__Bacteria
14613	ASV25039	0.678659	0.390496	0	k__Bacteria	p__Chloroflexi	c__Anaerolineae	o__Caldilineales	f__Caldilineaceae	g__midas_g_1668	s__midas_s_7993
14614	ASV2504	Inf	Inf	Inf	k__Bacteria	p__Firmicutes	c__Clostridia	o__Clostridiales	f__Ruminococcaceae	g__Saccharofermentans	s__midas_s_2403
14615	ASV25041	Inf	NA	NA	k__Bacteria
14616	ASV25042	Inf	NA	Inf	k__Bacteria
14617	ASV25043	Inf	NA	NA	k__Bacteria	p__Proteobacteria	c__Deltaproteobacteria	o__Desulfuromonadales	f__Geobacteraceae	g__Geobacter	s__midas_s_9397
14618	ASV25044	0.597561	0.115702	NA	k__Bacteria	p__Patescibacteria	c__Saccharimonadia	o__Saccharimonadales	f__midas_f_67
14619	ASV25045	0.0351506	0	0	k__Bacteria	p__Firmicutes	c__Clostridia	o__Clostridiales	f__Ruminococcaceae	g__Oscillibacter
14620	ASV25046	0.399512	0.0694215	0	k__Bacteria	p__Patescibacteria	c__Saccharimonadia	o__Saccharimonadales
14621	ASV25047	0.0235106	0	0	k__Bacteria	p__Firmicutes	c__Clostridia	o__Clostridiales	f__Christensenellaceae	g__Christensenellaceae_R-7_group
14622	ASV25048	0.0358537	0.15186	NA	k__Bacteria	p__Firmicutes	c__Clostridia	o__Clostridiales	f__Lachnospiraceae
14623	ASV25049	6.63293	3.03719	NA	k__Bacteria	p__Proteobacteria	c__Alphaproteobacteria	o__Rhizobiales
14624	ASV2505	0.432723	0.0129702	0.00980106	k__Bacteria	p__Bacteroidetes	c__Bacteroidia	o__Chitinophagales	f__Chitinophagaceae	g__Terrimonas	s__midas_s_548
14625	ASV25050	Inf	Inf	NA	k__Bacteria	p__Patescibacteria	c__Saccharimonadia	o__Saccharimonadales
14626	ASV25051	1.43415	NA	NA	k__Bacteria
14627	ASV25052	Inf	NA	NA	k__Bacteria	p__Chloroflexi	c__Chloroflexia	o__Thermomicrobiales	f__JG30-KF-CM45	g__midas_g_4042
14628	ASV25053	Inf	NA	NA	k__Bacteria	p__Chloroflexi	c__KD4-96	o__midas_o_3277	f__midas_f_6867	g__midas_g_6867	s__midas_s_6867
14629	ASV25054	0.440488	0.104132	NA	k__Bacteria	p__Patescibacteria	c__Saccharimonadia	o__Saccharimonadales	f__midas_f_67	g__midas_g_363	s__midas_s_9299
14630	ASV25055	0.382439	0.0809917	0.321311	k__Bacteria	p__Firmicutes	c__Clostridia	o__Clostridiales	f__Lachnospiraceae
14631	ASV25056	Inf	NA	NA	k__Bacteria	p__Firmicutes	c__Clostridia	o__Clostridiales	f__Ruminococcaceae	g__midas_g_5467	s__midas_s_5467
14632	ASV25057	0.0921951	0.138843	NA	k__Bacteria	p__Proteobacteria	c__Deltaproteobacteria	o__Oligoflexales	f__0319-6G20	g__midas_g_6628	s__midas_s_6628
14633	ASV25059	0.793902	0.954545	0	k__Bacteria	p__Actinobacteria	c__Actinobacteria	o__Corynebacteriales	f__Nocardiaceae	g__Gordonia
14634	ASV2506	0.0211138	0.0188981	0.00107104	k__Bacteria	p__Firmicutes	c__Clostridia	o__Clostridiales	f__Lachnospiraceae	g__Roseburia	s__Roseburia_intestinalis
14635	ASV25061	0.0210904	0	0	k__Bacteria
14636	ASV25062	0.0409756	0.0347107	0	k__Bacteria	p__Proteobacteria	c__Alphaproteobacteria	o__Sphingomonadales	f__Sphingomonadaceae	g__Sphingopyxis
14637	ASV25063	NA	Inf	NA	k__Bacteria	p__Firmicutes
14638	ASV25064	0.00943517	0.0159852	0	k__Bacteria	p__Firmicutes	c__Clostridia	o__Clostridiales
14639	ASV25065	0.320796	0.0319704	NA	k__Bacteria	p__Proteobacteria	c__Gammaproteobacteria
14640	ASV25066	0.00465632	NA	NA	k__Bacteria	p__Firmicutes	c__Clostridia	o__Clostridiales	f__Lachnospiraceae	g__Ruminococcus_gauvreauii_group	s__midas_s_7948
14641	ASV25067	0.40589	0.779354	0	k__Bacteria	p__Firmicutes	c__Clostridia	o__Clostridiales	f__Eubacteriaceae	g__Acetobacterium
14642	ASV25069	0.0849166	0.0639408	NA	k__Bacteria	p__Proteobacteria	c__Gammaproteobacteria	o__Betaproteobacteriales	f__Burkholderiaceae
14643	ASV2507	2.62927	561.273	12.4508	k__Bacteria	p__Firmicutes	c__Clostridia	o__B55-F-B-G02	f__midas_f_3498	g__midas_g_3498	s__midas_s_5868
14644	ASV25070	0.014939	0.177169	0	k__Bacteria	p__Firmicutes	c__Clostridia	o__Clostridiales	f__Christensenellaceae	g__Christensenellaceae_R-7_group	s__midas_s_6181
14645	ASV25071	0.947561	0.260331	0	k__Bacteria	p__Planctomycetes	c__Planctomycetacia	o__Gemmatales	f__Gemmataceae	g__midas_g_940
14646	ASV25072	1.53659	0.694215	0	k__Bacteria	p__Proteobacteria	c__Gammaproteobacteria	o__Xanthomonadales	f__Xanthomonadaceae
14647	ASV25073	0.0865433	0.125677	NA	k__Bacteria	p__Patescibacteria	c__Saccharimonadia	o__Saccharimonadales
14648	ASV25074	0.325942	0	0	k__Bacteria
14649	ASV25075	0.112683	0.138843	NA	k__Bacteria	p__Proteobacteria	c__Alphaproteobacteria	o__Rhizobiales	f__Devosiaceae	g__Devosia
14650	ASV25076	0.128049	3.29752	NA	k__Bacteria	p__Chloroflexi	c__Anaerolineae	o__midas_o_1	f__midas_f_813	g__midas_g_824	s__midas_s_5386
14651	ASV25077	0.0630394	0.0801017	0	k__Bacteria	p__Proteobacteria	c__Alphaproteobacteria	o__Paracaedibacterales	f__Paracaedibacteraceae	g__Ca_Paracaedibacter	s__midas_s_4455
14652	ASV25078	0.0800305	0.0867769	0	k__Bacteria	p__Proteobacteria	c__Gammaproteobacteria	o__Betaproteobacteriales	f__Rhodocyclaceae	g__Ca_Accumulibacter
14653	ASV25079	4.18293	0.809917	NA	k__Bacteria	p__Firmicutes	c__Clostridia	o__Clostridiales	f__Ruminococcaceae	g__midas_g_5467
14654	ASV2508	0.106116	0.114755	0.0143081	k__Bacteria	p__Proteobacteria	c__Gammaproteobacteria	o__Betaproteobacteriales	f__Nitrosomonadaceae	g__Ellin6067	s__midas_s_284
14655	ASV25080	Inf	Inf	NA	k__Bacteria	p__Firmicutes	c__Clostridia	o__Clostridiales	f__Christensenellaceae
14656	ASV25081	0.056611	0.447586	0.126833	k__Bacteria	p__Actinobacteria	c__Actinobacteria
14657	ASV25082	0.0258837	0.0162417	0	k__Bacteria	p__Proteobacteria	c__Gammaproteobacteria	o__Betaproteobacteriales	f__Burkholderiaceae	g__Hydrogenophaga
14658	ASV25083	Inf	NA	NA	k__Bacteria
14659	ASV25084	0.00696188	0	0	k__Bacteria
14660	ASV25085	0.153659	4.8595	0	k__Bacteria	p__Actinobacteria	c__Actinobacteria	o__Micrococcales	f__Micrococcaceae	g__Arthrobacter	s__Arthrobacter_psychrochitiniphilus
14661	ASV25086	0.0524688	NA	NA	k__Bacteria	p__Firmicutes	c__Negativicutes	o__Acidaminococcales
14662	ASV25087	0.00393996	0.186904	NA	k__Bacteria	p__Bacteroidetes	c__Ignavibacteria	o__Ignavibacteriales	f__LD-RB-34	g__midas_g_1343	s__midas_s_1343
14663	ASV25088	0.0821646	0.0506198	NA	k__Bacteria	p__Firmicutes	c__Clostridia	o__Clostridiales	f__Clostridiaceae_1
14664	ASV25089	Inf	Inf	NA	k__Bacteria	p__Planctomycetes	c__Phycisphaerae	o__MSBL9
14665	ASV2509	0.580488	152.033	39.5902	k__Bacteria	p__Firmicutes	c__Clostridia	o__Clostridiales	f__Caldicoprobacteraceae	g__Caldicoprobacter	s__midas_s_1284
14666	ASV25090	0.586696	0.220887	0	k__Bacteria	p__Chloroflexi	c__Anaerolineae	o__Anaerolineales	f__Anaerolineaceae
14667	ASV25091	0.0860488	0.437355	0	k__Bacteria	p__Proteobacteria	c__Gammaproteobacteria	o__Xanthomonadales	f__Xanthomonadaceae	g__Thermomonas
14668	ASV25092	Inf	Inf	NA	k__Bacteria	p__WS1	c__midas_c_796	o__midas_o_796	f__midas_f_796	g__midas_g_6733	s__midas_s_6733
14669	ASV25093	Inf	NA	Inf	k__Bacteria
14670	ASV25094	0.0417344	0.0128558	0	k__Bacteria	p__Bacteroidetes	c__Bacteroidia	o__Cytophagales	f__Microscillaceae	g__midas_g_6116
14671	ASV25095	0.0512195	0.00694215	0	k__Bacteria	p__Proteobacteria
14672	ASV25096	0.0140603	0.0238211	NA	k__Bacteria	p__Firmicutes	c__Clostridia	o__Clostridiales	f__Lachnospiraceae	g__Blautia
14673	ASV25097	8.60488	NA	NA	k__Bacteria	p__Patescibacteria	c__Microgenomatia	o__Ca_Shapirobacteria	f__midas_f_3857	g__midas_g_9127	s__midas_s_9127
14674	ASV25098	Inf	Inf	NA	k__Bacteria	p__Firmicutes	c__Clostridia	o__Clostridiales
14675	ASV25099	Inf	NA	NA	k__Bacteria	p__Firmicutes	c__Clostridia	o__Clostridiales	f__Family_XI
14676	ASV2510	0.635895	0.0221035	0.0113672	k__Bacteria	p__Bacteroidetes	c__Bacteroidia	o__Chitinophagales	f__Chitinophagaceae	g__Ferruginibacter
14677	ASV25100	0.00640244	0.607438	0	k__Bacteria	p__Bacteroidetes	c__Bacteroidia	o__Bacteroidales	f__Bacteroidetes_vadinHA17	g__midas_g_3337	s__midas_s_5678
14678	ASV25101	Inf	NA	Inf	k__Bacteria	p__Chloroflexi	c__Anaerolineae	o__SBR1031	f__midas_f_1469
14679	ASV25102	0.358537	1.09917	0	k__Bacteria	p__Proteobacteria	c__Alphaproteobacteria	o__Rhizobiales	f__Rhizobiaceae
14680	ASV25103	6.27439	1.21488	NA	k__Bacteria	p__Proteobacteria	c__Gammaproteobacteria	o__Betaproteobacteriales	f__Nitrosomonadaceae	g__Nitrosomonas	s__Nitrosomonas_europaea
14681	ASV25104	Inf	NA	NA	k__Bacteria
14682	ASV25105	0.0209534	0.00788881	0	k__Bacteria	p__Bacteroidetes	c__Bacteroidia	o__Bacteroidales	f__Prolixibacteraceae	g__WCHB1-32	s__midas_s_4175
14683	ASV25106	Inf	Inf	Inf	k__Bacteria	p__Planctomycetes	c__Planctomycetacia	o__Isosphaerales
14684	ASV25107	1.79268	0	0	k__Bacteria	p__Patescibacteria
14685	ASV25108	Inf	NA	NA	k__Bacteria	p__Firmicutes	c__Clostridia	o__Clostridiales	f__Heliobacteriaceae	g__Hydrogenispora
14686	ASV25109	0.438211	NA	9.63934	k__Bacteria	p__Actinobacteria	c__Actinobacteria	o__Micrococcales	f__Microbacteriaceae	g__Microbacterium
14687	ASV2511	0.0260895	0.0989056	0.00434048	k__Bacteria	p__Firmicutes
14688	ASV25110	0.0455285	0.347107	0	k__Bacteria	p__Chloroflexi	c__Anaerolineae	o__Anaerolineales	f__Anaerolineaceae	g__midas_g_9049
14689	ASV25111	1.22927	2.77686	0	k__Bacteria	p__Actinobacteria	c__Actinobacteria	o__Micrococcales	f__Microbacteriaceae	g__Leucobacter
14690	ASV25112	0.0654472	0	0.114754	k__Bacteria	p__Bacteroidetes	c__Bacteroidia	o__Flavobacteriales	f__NS9_marine_group	g__midas_g_3492	s__midas_s_3492
14691	ASV25114	2.29463	4.8595	0.481967	k__Bacteria	p__Actinobacteria	c__Actinobacteria	o__Micrococcales	f__Bogoriellaceae	g__Georgenia	s__midas_s_8796
14692	ASV25115	0.501951	0.0607438	0	k__Bacteria	p__Proteobacteria	c__Alphaproteobacteria	o__Sphingomonadales	f__Sphingomonadaceae
14693	ASV25116	Inf	NA	NA	k__Bacteria	p__Firmicutes	c__Clostridia	o__Clostridiales	f__Ruminococcaceae	g__midas_g_6626
14694	ASV25117	0	0	0.0860656	k__Bacteria	p__Proteobacteria	c__Alphaproteobacteria	o__Rhodobacterales	f__Rhodobacteraceae	g__Paracoccus
14695	ASV25118	2.50976	NA	NA	k__Bacteria
14696	ASV25119	NA	42.5207	NA	k__Bacteria	p__Firmicutes	c__Clostridia	o__Clostridiales
14697	ASV25120	0.0341463	0.0694215	0.0459016	k__Bacteria	p__Chloroflexi	c__Anaerolineae	o__Anaerolineales	f__Anaerolineaceae	g__Anaerolinea	s__midas_s_3123
14698	ASV25121	0.0943517	NA	NA	k__Bacteria	p__Firmicutes	c__Clostridia	o__Clostridiales
14699	ASV25122	0.262344	0.0888934	0	k__Bacteria	p__Proteobacteria	c__Gammaproteobacteria	o__Xanthomonadales	f__Xanthomonadaceae	g__Pseudoxanthomonas	s__Pseudoxanthomonas_yeongjuensis
14700	ASV25123	2.3561	0.173554	1.03279	k__Bacteria	p__Proteobacteria	c__Gammaproteobacteria	o__Betaproteobacteriales
14701	ASV25124	Inf	NA	NA	k__Bacteria	p__Firmicutes	c__Clostridia	o__Clostridiales
14702	ASV25125	0.0318699	0.215978	NA	k__Bacteria	p__Firmicutes	c__Clostridia	o__Clostridiales	f__Ruminococcaceae
14703	ASV25126	0.0204878	0.00694215	0.027541	k__Bacteria	p__Proteobacteria	c__Deltaproteobacteria	o__Myxococcales	f__Nannocystaceae	g__Nannocystis	s__midas_s_3982
14704	ASV25127	0.163902	0.0520661	0	k__Bacteria
14705	ASV25128	0	0.0535975	0	k__Bacteria	p__Firmicutes	c__Clostridia	o__Clostridiales	f__Lachnospiraceae
14706	ASV25129	3.9439	NA	NA	k__Bacteria
14707	ASV2513	0.194986	0.132959	0.0073876	k__Bacteria	p__Bacteroidetes	c__Ignavibacteria	o__Kryptoniales	f__BSV26	g__midas_g_627	s__midas_s_627
14708	ASV25131	Inf	NA	NA	k__Bacteria
14709	ASV25132	0.0158178	0.0178658	NA	k__Bacteria	p__Firmicutes	c__Clostridia	o__Clostridiales	f__Ruminococcaceae
14710	ASV25133	0.056611	0.0319704	0	k__Bacteria	p__Firmicutes	c__Clostridia	o__Clostridiales	f__Ruminococcaceae	g__Ruminococcus_2	s__midas_s_5550
14711	ASV25134	0.0111347	0	0	k__Bacteria	p__Proteobacteria	c__Deltaproteobacteria	o__Myxococcales	f__Polyangiaceae	g__midas_g_2555	s__midas_s_7098
14712	ASV25135	2.03171	1.21488	NA	k__Bacteria	p__Firmicutes	c__Clostridia	o__Clostridiales	f__Family_XI	g__W5053	s__midas_s_7208
14713	ASV25136	0.740976	0.242975	NA	k__Bacteria	p__Firmicutes	c__Clostridia	o__Clostridiales	f__Christensenellaceae	g__Christensenellaceae_R-7_group
14714	ASV25137	1.94634	0.520661	0	k__Bacteria	p__Actinobacteria	c__Acidimicrobiia	o__Microtrichales	f__Ilumatobacteraceae
14715	ASV25138	Inf	Inf	Inf	k__Bacteria
14716	ASV25139	0.409756	0.115702	0	k__Bacteria	p__Proteobacteria
14717	ASV25140	0.896341	0.455579	NA	k__Bacteria	p__Proteobacteria	c__Alphaproteobacteria	o__Rhizobiales	f__Pleomorphomonadaceae	g__midas_g_7101	s__midas_s_7101
14718	ASV25141	Inf	NA	Inf	k__Bacteria	p__Chloroflexi
14719	ASV25142	Inf	NA	NA	k__Bacteria
14720	ASV25143	Inf	NA	NA	k__Bacteria	p__Synergistetes	c__Synergistia	o__Synergistales	f__Synergistaceae	g__midas_g_249
14721	ASV25144	0.0170732	0.0192837	NA	k__Bacteria	p__Proteobacteria	c__Gammaproteobacteria	o__eub62A3	f__midas_f_1324	g__midas_g_9117	s__midas_s_9117
14722	ASV25145	0.377917	0	0	k__Bacteria	p__Proteobacteria	c__Alphaproteobacteria	o__Sphingomonadales	f__Sphingomonadaceae
14723	ASV25146	Inf	NA	Inf	k__Bacteria
14724	ASV25147	Inf	NA	Inf	k__Bacteria
14725	ASV25148	0.782262	1.32532	0.219076	k__Bacteria	p__Actinobacteria	c__Actinobacteria	o__Corynebacteriales	f__Nocardiaceae	g__Gordonia	s__Gordonia_defluvii
14726	ASV25149	Inf	NA	Inf	k__Bacteria	p__Chloroflexi	c__Chloroflexia	o__Chloroflexales
14727	ASV25150	0.792555	NA	NA	k__Bacteria	p__Bacteroidetes	c__Bacteroidia	o__Chitinophagales	f__Chitinophagaceae	g__Ferruginibacter
14728	ASV25151	Inf	NA	NA	k__Bacteria	p__Firmicutes	c__Clostridia	o__Clostridiales	f__Christensenellaceae	g__Christensenellaceae_R-7_group	s__midas_s_1162
14729	ASV25152	Inf	NA	NA	k__Bacteria	p__Bacteroidetes	c__Bacteroidia	o__Bacteroidales	f__Bacteroidetes_vadinHA17
14730	ASV25153	0.0179268	NA	NA	k__Bacteria	p__Epsilonbacteraeota	c__Campylobacteria	o__Campylobacterales	f__Arcobacteraceae	g__Arcobacter	s__Arcobacter_cryaerophilus
14731	ASV25154	0.0256098	NA	0.0172131	k__Bacteria	p__Ca_Fermentibacterota	c__Ca_Fermentibacteria	o__midas_o_753	f__midas_f_1938	g__midas_g_2686	s__midas_s_2686
14732	ASV25155	0.219106	0.404959	NA	k__Bacteria	p__Chloroflexi	c__Anaerolineae	o__Anaerolineales	f__Anaerolineaceae
14733	ASV25156	Inf	NA	NA	k__Bacteria
14734	ASV25158	2.77866	2.42975	NA	k__Bacteria	p__Actinobacteria	c__Actinobacteria	o__Corynebacteriales	f__Nocardiaceae	g__Gordonia
14735	ASV2516	1.07693	0.662796	0.0385811	k__Bacteria	p__Actinobacteria	c__Acidimicrobiia	o__Microtrichales	f__Iamiaceae	g__Iamia	s__Aquihabitans_daechungensis
14736	ASV25160	0.64878	0.0578512	0	k__Bacteria	p__Proteobacteria	c__Alphaproteobacteria	o__Sphingomonadales	f__Sphingomonadaceae
14737	ASV25161	0.118199	0.0400509	0	k__Bacteria	p__Nitrospirae	c__Nitrospira	o__Nitrospirales	f__Nitrospiraceae	g__Nitrospira	s__Nitrospira_defluvii
14738	ASV25162	8.24634	18.2231	NA	k__Bacteria	p__Chloroflexi	c__Anaerolineae	o__Caldilineales	f__Amarolineaceae	g__midas_g_667	s__midas_s_667
14739	ASV25163	Inf	Inf	NA	k__Bacteria	p__Firmicutes	c__Clostridia	o__Clostridiales	f__Peptococcaceae
14740	ASV25165	0.0573659	NA	NA	k__Bacteria	p__Firmicutes	c__Clostridia	o__Clostridiales	f__Family_XII
14741	ASV25167	0.0563415	0.0694215	0.137705	k__Bacteria
14742	ASV25169	0.0325942	0.441773	0	k__Bacteria	p__Proteobacteria	c__Gammaproteobacteria	o__Xanthomonadales	f__Xanthomonadaceae	g__Thermomonas
14743	ASV2517	0.362805	0.109584	0.0220681	k__Bacteria	p__Proteobacteria	c__Alphaproteobacteria	o__Rhizobiales	f__Hyphomicrobiaceae	g__Hyphomicrobium	s__midas_s_2082
14744	ASV25170	2.50976	18.2231	NA	k__Bacteria	p__Firmicutes	c__Clostridia	o__Clostridiales	f__Clostridiaceae_1	g__Clostridium_sensu_stricto_1
14745	ASV25171	Inf	NA	NA	k__Bacteria	p__Chloroflexi	c__Anaerolineae	o__Anaerolineales	f__Anaerolineaceae
14746	ASV25172	0.403354	0.303719	0	k__Bacteria	p__Actinobacteria	c__Actinobacteria	o__Actinomycetales	f__Actinomycetaceae
14747	ASV25173	2.33049	1.21488	NA	k__Bacteria
14748	ASV25174	Inf	Inf	NA	k__Bacteria
14749	ASV25175	2.1	NA	NA	k__Bacteria	p__Chloroflexi	c__Anaerolineae	o__Caldilineales	f__Caldilineaceae	g__midas_g_2265	s__midas_s_2265
14750	ASV25176	Inf	NA	NA	k__Bacteria	p__Firmicutes	c__Clostridia	o__DTU014	f__midas_f_148	g__midas_g_515
14751	ASV25178	0.631707	0.404959	0	k__Bacteria	p__Proteobacteria	c__Gammaproteobacteria	o__Betaproteobacteriales	f__Burkholderiaceae	g__Simplicispira
14752	ASV25179	Inf	Inf	NA	k__Bacteria	p__Firmicutes	c__Clostridia
14753	ASV2518	1.33291	1.0842	0.0121504	k__Bacteria	p__Proteobacteria	c__Alphaproteobacteria	o__Rhizobiales	f__Hyphomicrobiaceae	g__Hyphomicrobium
14754	ASV25180	0.0128049	0.0433884	0	k__Bacteria	p__Bacteroidetes	c__Bacteroidia	o__Flavobacteriales	f__Flavobacteriaceae	g__Flavobacterium
14755	ASV25181	0.372878	0.19438	NA	k__Bacteria	p__Firmicutes	c__Clostridia	o__Clostridiales	f__Christensenellaceae	g__Christensenellaceae_R-7_group
14756	ASV25182	0.665854	0.347107	0	k__Bacteria	p__Proteobacteria	c__Alphaproteobacteria	o__Rhodobacterales	f__Rhodobacteraceae	g__Paracoccus
14757	ASV25184	0.0199187	0.157484	0	k__Bacteria	p__Firmicutes	c__Clostridia	o__Clostridiales	f__Christensenellaceae	g__Christensenellaceae_R-7_group
14758	ASV25185	0.0387607	NA	NA	k__Bacteria	p__Firmicutes	c__Clostridia	o__Clostridiales	f__Lachnospiraceae	g__Blautia	s__Blautia_obeum
14759	ASV25186	Inf	Inf	NA	k__Bacteria	p__Firmicutes	c__Clostridia	o__Clostridiales	f__Lachnospiraceae
14760	ASV25188	0.0935313	0.079231	NA	k__Bacteria
14761	ASV25189	Inf	NA	NA	k__Bacteria
14762	ASV2519	0.637231	0.0901799	0.0236258	k__Bacteria	p__Planctomycetes	c__Planctomycetacia	o__Planctomycetales	f__Rubinisphaeraceae	g__SH-PL14
14763	ASV25190	0.0256098	0.0520661	0.0344262	k__Bacteria	p__Proteobacteria	c__Alphaproteobacteria
14764	ASV25191	Inf	NA	NA	k__Bacteria	p__Proteobacteria	c__Alphaproteobacteria	o__Rhizobiales
14765	ASV25192	0.00269576	0	0	k__Bacteria	p__Fibrobacteres	c__Fibrobacteria	o__Fibrobacterales	f__Fibrobacteraceae	g__midas_g_206	s__midas_s_206
14766	ASV25193	0.0504192	NA	NA	k__Bacteria	p__Bacteroidetes	c__Bacteroidia	o__Bacteroidales	f__Tannerellaceae	g__Macellibacteroides	s__Macellibacteroides_fermentans
14767	ASV25194	0.056611	0.0852545	NA	k__Bacteria	p__Firmicutes	c__Clostridia	o__Clostridiales	f__Lachnospiraceae	g__Fusicatenibacter	s__Fusicatenibacter_saccharivorans
14768	ASV25195	0.418293	1.21488	NA	k__Bacteria	p__Actinobacteria	c__Actinobacteria	o__Corynebacteriales
14769	ASV25196	0.00504981	0.0171109	NA	k__Bacteria	p__Firmicutes	c__Clostridia	o__Clostridiales	f__Lachnospiraceae	g__Blautia	s__midas_s_8471
14770	ASV25197	Inf	NA	NA	k__Bacteria
14771	ASV25199	0.904878	0.0578512	NA	k__Bacteria	p__Chloroflexi	c__Anaerolineae	o__Ardenticatenales	f__Ardenticatenaceae	g__midas_g_3996	s__midas_s_3996
14772	ASV252	6.60033	2080.59	11.7206	k__Bacteria	p__Firmicutes	c__Clostridia	o__D8A-2	f__midas_f_13	g__midas_g_554	s__midas_s_1350
14773	ASV25200	1.43415	2.08264	0	k__Bacteria	p__Actinobacteria	c__Actinobacteria	o__Corynebacteriales	f__Nocardiaceae	g__Gordonia
14774	ASV25201	0.0123633	NA	NA	k__Bacteria
14775	ASV25202	13.9829	NA	NA	k__Bacteria	p__Planctomycetes	c__Phycisphaerae	o__MSBL9
14776	ASV25204	0.0198269	0.011197	0	k__Bacteria	p__Proteobacteria	c__Gammaproteobacteria
14777	ASV25205	0.0183865	NA	NA	k__Bacteria	p__Epsilonbacteraeota	c__Campylobacteria	o__Campylobacterales	f__Arcobacteraceae	g__Arcobacter
14778	ASV25206	0.0165224	0.100773	0.0111052	k__Bacteria	p__Proteobacteria	c__Deltaproteobacteria	o__Myxococcales	f__Haliangiaceae	g__Haliangium	s__midas_s_5289
14779	ASV25207	1.72098	0.48595	0.240984	k__Bacteria	p__Synergistetes	c__Synergistia	o__Synergistales	f__Synergistaceae	g__midas_g_249
14780	ASV25209	0.113222	NA	NA	k__Bacteria	p__Firmicutes
14781	ASV25210	0.234428	0.093452	NA	k__Bacteria
14782	ASV25211	0.977827	0.441773	NA	k__Bacteria	p__Proteobacteria	c__Gammaproteobacteria	o__Legionellales	f__Legionellaceae	g__Legionella
14783	ASV25212	2.46494	2.12603	NA	k__Bacteria	p__Proteobacteria	c__Alphaproteobacteria	o__Rhodobacterales	f__Rhodobacteraceae	g__Amaricoccus
14784	ASV25213	1.22927	1.38843	0	k__Bacteria	p__Proteobacteria	c__Alphaproteobacteria	o__Acetobacterales	f__Acetobacteraceae
14785	ASV25214	0.0170732	0.0144628	NA	k__Bacteria	p__Firmicutes	c__Clostridia	o__Clostridiales	f__Lachnospiraceae
14786	ASV25215	0.742683	0.433884	NA	k__Bacteria	p__Chloroflexi	c__Anaerolineae	o__SBR1031
14787	ASV25216	1.52378	0.607438	NA	k__Bacteria	p__Bacteroidetes	c__Bacteroidia	o__Bacteroidales
14788	ASV25217	5.01951	1.82231	NA	k__Bacteria	p__Proteobacteria	c__Alphaproteobacteria	o__Rhizobiales	f__Rhizobiaceae
14789	ASV25218	0.028811	0.0325413	0	k__Bacteria	p__Proteobacteria	c__Alphaproteobacteria
14790	ASV25219	10.3976	25.5124	2.40984	k__Bacteria	p__Actinobacteria	c__Actinobacteria	o__Micrococcales	f__Intrasporangiaceae	g__Tetrasphaera
14791	ASV2522	0.00999162	0.00433041	0.000780893	k__Bacteria
14792	ASV25220	0.580488	0.289256	NA	k__Bacteria	p__Proteobacteria	c__Gammaproteobacteria	o__Competibacterales	f__Competibacteraceae	g__Ca_Competibacter	s__midas_s_5704
14793	ASV25221	NA	0.114611	NA	k__Bacteria	p__Firmicutes	c__Clostridia	o__Clostridiales
14794	ASV25222	0.0215122	0.0242975	NA	k__Bacteria	p__Firmicutes	c__Clostridia	o__Clostridiales	f__Ruminococcaceae	g__Subdoligranulum
14795	ASV25223	NA	Inf	NA	k__Bacteria
14796	ASV25224	0.0117553	NA	NA	k__Bacteria	p__Firmicutes	c__Clostridia	o__Clostridiales	f__Lachnospiraceae
14797	ASV25225	Inf	Inf	Inf	k__Bacteria	p__Proteobacteria	c__Alphaproteobacteria	o__Sphingomonadales	f__Sphingomonadaceae	g__Sphingomonas	s__midas_s_6200
14798	ASV25226	1.3061	2.08264	0.172131	k__Bacteria
14799	ASV25227	0.65561	1.49256	0	k__Bacteria	p__Actinobacteria	c__Acidimicrobiia	o__Microtrichales	f__Ilumatobacteraceae	g__CL500-29_marine_group	s__midas_s_21
14800	ASV25228	0.92622	4.45455	NA	k__Bacteria	p__Actinobacteria	c__Actinobacteria	o__Corynebacteriales	f__Dietziaceae
14801	ASV25229	2.1	0	0.344262	k__Bacteria	p__Planctomycetes	c__Phycisphaerae	o__Phycisphaerales	f__Phycisphaeraceae	g__SM1A02
14802	ASV2523	Inf	Inf	Inf	k__Bacteria	p__Synergistetes	c__Synergistia	o__Synergistales	f__Synergistaceae	g__JGI-0000079-D21	s__midas_s_3051
14803	ASV25231	0.215122	0.0971901	NA	k__Bacteria	p__Firmicutes	c__Clostridia	o__Clostridiales
14804	ASV25232	Inf	NA	NA	k__Bacteria	p__Bacteroidetes
14805	ASV25233	0.0100996	NA	NA	k__Bacteria	p__Proteobacteria	c__Gammaproteobacteria	o__Betaproteobacteriales
14806	ASV25234	1.5686	0.759298	NA	k__Bacteria
14807	ASV25235	Inf	NA	NA	k__Bacteria	p__Firmicutes	c__Clostridia	o__Clostridiales
14808	ASV25236	14.3415	18.2231	NA	k__Bacteria	p__Actinobacteria	c__Actinobacteria
14809	ASV25237	0.876423	1.48485	NA	k__Bacteria	p__Actinobacteria	c__Actinobacteria	o__Frankiales	f__Nakamurellaceae	g__Nakamurella
14810	ASV25238	0.0745011	0.0788881	0	k__Bacteria	p__Actinobacteria	c__Thermoleophilia
14811	ASV25239	0.0637398	0.0269972	NA	k__Bacteria	p__Patescibacteria	c__Saccharimonadia	o__Saccharimonadales
14812	ASV2524	0.231621	0.0771776	0.00152328	k__Bacteria	p__Proteobacteria	c__Alphaproteobacteria	o__Sphingomonadales	f__Sphingomonadaceae	g__Novosphingobium	s__midas_s_587
14813	ASV25240	NA	Inf	Inf	k__Bacteria	p__Firmicutes	c__Clostridia
14814	ASV25241	0.0372506	0	0	k__Bacteria	p__Proteobacteria	c__Gammaproteobacteria	o__Pseudomonadales	f__Moraxellaceae	g__Enhydrobacter	s__Moraxella_osloensis
14815	ASV25242	0.0384146	0.188017	0	k__Bacteria	p__Proteobacteria	c__Deltaproteobacteria	o__SAR324_cladeMarine_group_B	f__midas_f_918	g__midas_g_4063	s__midas_s_4063
14816	ASV25243	Inf	NA	NA	k__Bacteria	p__Firmicutes	c__Clostridia
14817	ASV25247	0.627439	0.0759298	NA	k__Bacteria	p__Bacteroidetes	c__Bacteroidia	o__Bacteroidales
14818	ASV25248	0.00814856	NA	NA	k__Bacteria	p__Firmicutes
14819	ASV25249	Inf	NA	NA	k__Bacteria	p__Chloroflexi	c__Anaerolineae	o__SBR1031	f__midas_f_944	g__midas_g_5014	s__midas_s_8443
14820	ASV2525	1.59122	0.76595	0.169836	k__Bacteria	p__Proteobacteria	c__Alphaproteobacteria	o__Rhizobiales	f__Xanthobacteraceae	g__Pseudorhodoplanes	s__midas_s_3177
14821	ASV25251	0.512195	0.0867769	NA	k__Bacteria	p__Proteobacteria	c__Alphaproteobacteria	o__Sphingomonadales	f__Sphingomonadaceae	g__Novosphingobium
14822	ASV25252	0.165478	0.0186904	NA	k__Bacteria	p__Proteobacteria	c__Alphaproteobacteria	o__Sphingomonadales	f__Sphingomonadaceae	g__Sphingobium
14823	ASV25254	Inf	NA	NA	k__Bacteria	p__Kiritimatiellaeota	c__Kiritimatiellae	o__WCHB1-41	f__midas_f_4575	g__midas_g_7018
14824	ASV25255	0.00640244	0.802686	0	k__Bacteria	p__Proteobacteria	c__Gammaproteobacteria	o__Betaproteobacteriales	f__Gallionellaceae	g__Nitrotoga
14825	ASV25256	Inf	Inf	NA	k__Bacteria	p__Bacteroidetes	c__Bacteroidia	o__Bacteroidales	f__Bacteroidetes_vadinHA17	g__midas_g_3530	s__midas_s_7227
14826	ASV25257	Inf	Inf	Inf	k__Bacteria	p__Atribacteria	c__Caldatribacteriia	o__Caldatribacteriales	f__Caldatribacteriaceae	g__Ca_Caldatribacterium	s__midas_s_77
14827	ASV25259	0.00943517	0.0959113	0	k__Bacteria	p__Patescibacteria	c__Saccharimonadia	o__Saccharimonadales	f__Saccharimonadaceae
14828	ASV2526	1.8004	0.694215	0.0377274	k__Bacteria	p__Chloroflexi	c__Anaerolineae	o__Caldilineales	f__Caldilineaceae	g__midas_g_5463
14829	ASV25260	0.00779427	NA	NA	k__Bacteria	p__Firmicutes	c__Clostridia	o__Clostridiales	f__Lachnospiraceae	g__Fusicatenibacter	s__Fusicatenibacter_saccharivorans
14830	ASV25262	0.00543237	0.0184072	NA	k__Bacteria	p__Firmicutes	c__Clostridia
14831	ASV25263	0.00459662	0	0	k__Bacteria	p__Firmicutes	c__Negativicutes	o__Acidaminococcales
14832	ASV25264	0.173836	0.589031	NA	k__Bacteria	p__Actinobacteria	c__Actinobacteria	o__Propionibacteriales	f__Nocardioidaceae
14833	ASV25265	0.358537	NA	0.10041	k__Bacteria	p__Patescibacteria	c__Saccharimonadia	o__Saccharimonadales	f__midas_f_67
14834	ASV25266	0.793902	0.954545	0	k__Bacteria	p__Proteobacteria	c__Gammaproteobacteria	o__Betaproteobacteriales	f__Burkholderiaceae
14835	ASV25267	0.00826121	0.011197	NA	k__Bacteria	p__Verrucomicrobia	c__Verrucomicrobiae	o__Opitutales	f__Opitutaceae	g__Opitutus
14836	ASV25269	0.0597561	0.0809917	0	k__Bacteria	p__Bacteroidetes	c__Bacteroidia	o__Bacteroidales	f__Dysgonomonadaceae
14837	ASV2527	0.501951	0.031095	0	k__Bacteria	p__Proteobacteria	c__Gammaproteobacteria	o__Xanthomonadales	f__Rhodanobacteraceae	g__Dokdonella	s__midas_s_124
14838	ASV25270	0.42	0.0694215	0	k__Bacteria	p__Proteobacteria	c__Gammaproteobacteria	o__Betaproteobacteriales	f__Burkholderiaceae
14839	ASV25271	0.281707	0.433884	0	k__Bacteria	p__Actinobacteria	c__Actinobacteria	o__Micrococcales	f__Microbacteriaceae	g__Leucobacter
14840	ASV25273	0.524015	0.747616	0	k__Bacteria	p__Actinobacteria	c__Actinobacteria
14841	ASV25274	0.640244	2.16942	0	k__Bacteria	p__Patescibacteria	c__Saccharimonadia	o__Saccharimonadales
14842	ASV25275	2.15122	1.21488	0.344262	k__Bacteria	p__Actinobacteria	c__Actinobacteria	o__Corynebacteriales
14843	ASV25276	Inf	Inf	NA	k__Bacteria	p__Proteobacteria	c__Deltaproteobacteria	o__Oligoflexales	f__0319-6G20	g__midas_g_6628	s__midas_s_6628
14844	ASV25277	4.30244	NA	NA	k__Bacteria	p__Firmicutes	c__Clostridia	o__Clostridiales	f__Lachnospiraceae
14845	ASV25279	0.00779427	0.105641	NA	k__Bacteria	p__Proteobacteria	c__Alphaproteobacteria	o__Rhodobacterales	f__Rhodobacteraceae	g__Amaricoccus	s__Amaricoccus_macauensis
14846	ASV2528	2.46917	5.95977	0.352382	k__Bacteria	p__Actinobacteria	c__Actinobacteria	o__Propionibacteriales	f__Propionibacteriaceae	g__Propioniciclava	s__midas_s_1154
14847	ASV25280	0.990244	0.347107	0	k__Bacteria	p__Chloroflexi	c__Anaerolineae	o__Caldilineales	f__Caldilineaceae
14848	ASV25281	0.377407	0.255763	NA	k__Bacteria	p__Firmicutes
14849	ASV25282	Inf	NA	NA	k__Bacteria	p__Armatimonadetes	c__midas_c_216	o__midas_o_216	f__midas_f_216
14850	ASV25283	0.0137899	0.0127435	0	k__Bacteria	p__Firmicutes	c__Bacilli	o__Lactobacillales	f__Streptococcaceae	g__Lactococcus	s__Lactococcus_raffinolactis
14851	ASV25284	0.008057	0.0136503	NA	k__Bacteria	p__Bacteroidetes	c__Bacteroidia	o__Bacteroidales	f__Prevotellaceae
14852	ASV25286	Inf	NA	NA	k__Bacteria
14853	ASV25287	Inf	NA	NA	k__Bacteria	p__Actinobacteria	c__Actinobacteria	o__Propionibacteriales	f__Propionibacteriaceae	g__midas_g_497	s__midas_s_497
14854	ASV25288	0.119512	0.674931	0	k__Bacteria	p__Actinobacteria	c__Actinobacteria	o__Micrococcales	f__Beutenbergiaceae	g__midas_g_2342	s__midas_s_2342
14855	ASV25289	Inf	NA	NA	k__Bacteria	p__Firmicutes	c__Clostridia	o__Clostridiales	f__Christensenellaceae
14856	ASV2529	0.0363458	0.132991	0.0025447	k__Bacteria
14857	ASV25290	0.796748	2.69972	NA	k__Bacteria	p__Actinobacteria	c__Actinobacteria	o__Micrococcales	f__Beutenbergiaceae	g__Salana	s__midas_s_5399
14858	ASV25291	0.0275797	0.0044501	0	k__Bacteria	p__Proteobacteria	c__Gammaproteobacteria	o__Betaproteobacteriales	f__Burkholderiaceae	g__midas_g_81	s__midas_s_202
14859	ASV25292	0.0806707	0.0911157	NA	k__Bacteria	p__Bacteroidetes	c__Bacteroidia
14860	ASV25293	16.4927	13.3636	NA	k__Bacteria	p__Proteobacteria	c__Alphaproteobacteria	o__Rhizobiales	f__Beijerinckiaceae	g__Methylocystis	s__Methylocystis_parvus
14861	ASV25294	0.530011	0.316924	NA	k__Bacteria	p__Proteobacteria	c__Gammaproteobacteria	o__Xanthomonadales
14862	ASV25295	Inf	Inf	Inf	k__Bacteria	p__Chloroflexi	c__Anaerolineae	o__Anaerolineales	f__Anaerolineaceae
14863	ASV25296	Inf	NA	Inf	k__Bacteria	p__Firmicutes	c__Clostridia	o__Clostridiales	f__Ruminococcaceae
14864	ASV25298	1.04302	0.33133	NA	k__Bacteria	p__Proteobacteria	c__Gammaproteobacteria	o__Xanthomonadales
14865	ASV25299	0.186439	0.777521	0	k__Bacteria	p__Firmicutes	c__Clostridia	o__Clostridiales	f__Christensenellaceae	g__Christensenellaceae_R-7_group	s__midas_s_5315
14866	ASV253	0.551931	0.683053	0.0123006	k__Bacteria	p__Chloroflexi	c__Anaerolineae	o__Caldilineales	f__Amarolineaceae	g__Ca_Sarcinithrix	s__midas_s_425
14867	ASV2530	0.133533	0.0497715	0.0011219	k__Bacteria	p__Proteobacteria	c__Gammaproteobacteria	o__Betaproteobacteriales	f__Neisseriaceae	g__Uruburuella
14868	ASV25300	2.33049	9.11157	NA	k__Bacteria	p__Proteobacteria	c__Gammaproteobacteria	o__Betaproteobacteriales	f__Hydrogenophilaceae	g__midas_g_1040	s__midas_s_6403
14869	ASV25301	0.409756	3.12397	0.344262	k__Bacteria	p__Actinobacteria	c__Actinobacteria	o__Micrococcales	f__Intrasporangiaceae	g__Tetrasphaera
14870	ASV25302	NA	NA	Inf	k__Bacteria	p__Firmicutes	c__Clostridia	o__Clostridiales	f__Caldicoprobacteraceae
14871	ASV25303	NA	Inf	Inf	k__Bacteria	p__Actinobacteria	c__Actinobacteria	o__Micrococcales	f__Intrasporangiaceae	g__Tetrasphaera	s__midas_s_5
14872	ASV25304	0.125721	0.0157776	0	k__Bacteria	p__Proteobacteria	c__Alphaproteobacteria
14873	ASV25305	1.33171	2.2562	0	k__Bacteria	p__Actinobacteria	c__Acidimicrobiia	o__Microtrichales	f__Microtrichaceae	g__midas_g_120	s__midas_s_584
14874	ASV25306	Inf	Inf	NA	k__Bacteria	p__Firmicutes
14875	ASV25309	NA	Inf	NA	k__Bacteria	p__Firmicutes	c__Clostridia	o__Clostridiales	f__Syntrophomonadaceae	g__midas_g_88	s__midas_s_88
14876	ASV2531	0.0353521	0.0410347	0.000822189	k__Bacteria	p__Firmicutes	c__Bacilli	o__Lactobacillales	f__Streptococcaceae	g__Lactococcus	s__Lactococcus_raffinolactis
14877	ASV25310	0.57622	0.0433884	NA	k__Bacteria	p__Proteobacteria	c__Deltaproteobacteria	o__Oligoflexales	f__0319-6G20	g__midas_g_6628	s__midas_s_6628
14878	ASV25311	0.0939024	0.00964187	0	k__Bacteria	p__Proteobacteria	c__Alphaproteobacteria	o__Micavibrionales	f__midas_f_2943	g__midas_g_9495	s__midas_s_9495
14879	ASV25312	0.0108647	0	0	k__Bacteria	p__Bacteroidetes	c__Bacteroidia	o__Bacteroidales	f__Prevotellaceae
14880	ASV25313	1.07561	0.0867769	NA	k__Bacteria	p__Actinobacteria	c__Acidimicrobiia	o__midas_o_2	f__midas_f_1575	g__midas_g_7549	s__midas_s_7549
14881	ASV25314	0.0597561	0	0	k__Bacteria	p__Bacteroidetes	c__Bacteroidia	o__Chitinophagales	f__Saprospiraceae	g__Phaeodactylibacter	s__midas_s_6682
14882	ASV25316	0.0137899	0.0311507	NA	k__Bacteria	p__Bacteroidetes	c__Bacteroidia	o__Bacteroidales
14883	ASV25317	Inf	Inf	Inf	k__Bacteria	p__Proteobacteria	c__Alphaproteobacteria	o__Rhodospirillales	f__Rhodopirillaceae	g__Defluviicoccus	s__Ca_Defluviicoccus_seviourii
14884	ASV25318	Inf	NA	Inf	k__Bacteria	p__Firmicutes	c__Clostridia
14885	ASV25319	0.189512	0.104132	0.0688525	k__Bacteria	p__Proteobacteria
14886	ASV2532	0.876423	0.119988	0.0106254	k__Bacteria	p__Proteobacteria	c__Alphaproteobacteria	o__Rhodobacterales	f__Rhodobacteraceae	g__Rhodobacter	s__midas_s_1449
14887	ASV25320	0.845122	0.260331	0.172131	k__Bacteria	p__Bacteroidetes	c__Bacteroidia	o__Bacteroidales	f__Bacteroidetes_vadinHA17	g__midas_g_19	s__midas_s_8456
14888	ASV25321	0.0117553	0.019916	NA	k__Bacteria	p__Proteobacteria	c__Gammaproteobacteria	o__Pseudomonadales	f__Moraxellaceae	g__Acinetobacter
14889	ASV25322	Inf	Inf	Inf	k__Bacteria	p__Firmicutes	c__Clostridia	o__Clostridiales	f__Ruminococcaceae	g__Ruminococcaceae_NK4A214_group
14890	ASV25323	0.029878	0.0337466	0	k__Bacteria	p__Firmicutes	c__Clostridia	o__Clostridiales	f__Ruminococcaceae
14891	ASV25324	Inf	Inf	Inf	k__Bacteria	p__Firmicutes	c__Clostridia	o__Clostridiales
14892	ASV25325	0.91626	0.404959	0	k__Bacteria	p__Proteobacteria	c__Gammaproteobacteria	o__Betaproteobacteriales	f__Rhodocyclaceae
14893	ASV25326	0.492988	0.417614	0.0753074	k__Bacteria	p__Proteobacteria	c__Alphaproteobacteria
14894	ASV25327	0.904878	0.404959	0	k__Bacteria	p__Chloroflexi	c__Chloroflexia	o__Thermomicrobiales	f__JG30-KF-CM45	g__midas_g_4042
14895	ASV25328	0.0152569	0.0775453	NA	k__Bacteria
14896	ASV25329	12.1902	NA	NA	k__Bacteria	p__Firmicutes	c__Clostridia	o__Clostridiales
14897	ASV2533	0.122331	0.0195752	0.0164125	k__Bacteria	p__Bacteroidetes	c__Bacteroidia	o__Sphingobacteriales	f__AKYH767	g__midas_g_300	s__midas_s_300
14898	ASV25330	0.0384146	0.0433884	0.0215164	k__Bacteria	p__Bacteroidetes	c__Ignavibacteria	o__Ignavibacteriales
14899	ASV25331	0.0512195	0.0694215	0	k__Bacteria	p__Proteobacteria	c__Alphaproteobacteria
14900	ASV25332	1.33171	1.04132	0.688525	k__Bacteria	p__Chloroflexi	c__Chloroflexia	o__Thermomicrobiales	f__JG30-KF-CM45	g__midas_g_859
14901	ASV25333	Inf	Inf	NA	k__Bacteria	p__Firmicutes	c__Clostridia	o__Clostridiales	f__Syntrophomonadaceae	g__Syntrophomonas	s__midas_s_3034
14902	ASV25334	Inf	NA	Inf	k__Bacteria	p__Firmicutes	c__Clostridia	o__MBA03	f__midas_f_112	g__midas_g_112
14903	ASV25335	0.0393996	0.280356	0	k__Bacteria	p__Chloroflexi	c__Anaerolineae	o__Anaerolineales	f__Anaerolineaceae	g__Anaerolinea	s__midas_s_3123
14904	ASV25336	Inf	NA	Inf	k__Bacteria	p__Firmicutes
14905	ASV25337	0.0358537	NA	NA	k__Bacteria	p__Firmicutes	c__Clostridia	o__Clostridiales
14906	ASV25338	0.0325942	0.0220887	0	k__Bacteria	p__Firmicutes	c__Clostridia	o__Clostridiales	f__Lachnospiraceae
14907	ASV2534	0.875996	1.21227	0.0387019	k__Bacteria	p__Proteobacteria	c__Gammaproteobacteria	o__Betaproteobacteriales	f__Rhodocyclaceae	g__Thauera	s__Thauera_aminoaromatica
14908	ASV25340	Inf	Inf	NA	k__Bacteria	p__Actinobacteria	c__Acidimicrobiia	o__Microtrichales	f__Iamiaceae	g__Iamia
14909	ASV25341	1.10122	0	0	k__Bacteria	p__Gemmatimonadetes	c__Gemmatimonadetes	o__Gemmatimonadales	f__Gemmatimonadaceae	g__midas_g_395	s__midas_s_395
14910	ASV25342	Inf	NA	NA	k__Bacteria	p__Firmicutes	c__Clostridia	o__Clostridiales	f__Syntrophomonadaceae	g__Syntrophomonas
14911	ASV25345	Inf	NA	NA	k__Bacteria
14912	ASV25346	0.00703013	0.0238211	NA	k__Bacteria	p__Firmicutes	c__Clostridia	o__Clostridiales	f__Lachnospiraceae	g__Blautia
14913	ASV25347	0.496435	0.163541	NA	k__Bacteria	p__Proteobacteria	c__Gammaproteobacteria	o__Xanthomonadales
14914	ASV25348	1.29073	0.850413	0	k__Bacteria	p__Proteobacteria	c__Alphaproteobacteria
14915	ASV25349	0.0240091	0.0216942	0	k__Bacteria	p__Proteobacteria	c__Gammaproteobacteria	o__Betaproteobacteriales	f__Rhodocyclaceae
14916	ASV2535	0.836585	0.780992	0.241588	k__Bacteria	p__Proteobacteria	c__Alphaproteobacteria	o__Rhizobiales	f__Devosiaceae	g__midas_g_877
14917	ASV25350	0.665854	0.780992	0.172131	k__Bacteria	p__Chloroflexi	c__Chloroflexia	o__Thermomicrobiales	f__JG30-KF-CM45	g__midas_g_4042
14918	ASV25351	0.0168064	0.0189824	NA	k__Bacteria	p__Bacteroidetes	c__Bacteroidia	o__Bacteroidales	f__Bacteroidaceae	g__Bacteroides
14919	ASV25352	0.168293	0.247934	0	k__Bacteria	p__Chloroflexi	c__Anaerolineae	o__SBR1031	f__A4b	g__midas_g_4871
14920	ASV25353	0.0717073	0.22562	0	k__Bacteria	p__Bacteroidetes	c__Bacteroidia	o__Bacteroidales	f__Bacteroidetes_vadinHA17	g__midas_g_800	s__midas_s_3038
14921	ASV25354	0.00213415	0.0036157	0	k__Bacteria	p__Bacteroidetes	c__Bacteroidia	o__Cytophagales	f__Spirosomaceae	g__midas_g_1498	s__midas_s_2561
14922	ASV25355	Inf	Inf	Inf	k__Bacteria	p__Chloroflexi	c__Anaerolineae	o__Caldilineales	f__Caldilineaceae
14923	ASV25356	1.05	0.520661	0	k__Bacteria	p__Proteobacteria	c__Gammaproteobacteria	o__Betaproteobacteriales	f__Rhodocyclaceae	g__Dechloromonas
14924	ASV25357	0.13969	0.110443	0	k__Bacteria	p__Proteobacteria	c__Deltaproteobacteria	o__Myxococcales	f__Haliangiaceae	g__Haliangium	s__midas_s_6192
14925	ASV25358	0.0219512	0.00619835	NA	k__Bacteria	p__Bacteroidetes	c__Bacteroidia	o__Bacteroidales	f__Prolixibacteraceae	g__midas_g_422	s__midas_s_9286
14926	ASV25360	0.0402439	0.0619835	0	k__Bacteria	p__Proteobacteria	c__Deltaproteobacteria	o__SAR324_cladeMarine_group_B	f__midas_f_918
14927	ASV25361	0.236634	0.267273	0	k__Bacteria	p__Firmicutes	c__Clostridia	o__Clostridiales	f__Family_XI	g__Gallicola
14928	ASV25362	0.0107026	0.0543974	NA	k__Bacteria
14929	ASV25363	0.744653	0.373808	NA	k__Bacteria	p__Proteobacteria	c__Gammaproteobacteria	o__Betaproteobacteriales	f__Burkholderiaceae
14930	ASV25364	0.0462628	0.195948	0	k__Bacteria	p__Firmicutes	c__Clostridia	o__Clostridiales	f__Christensenellaceae	g__Christensenellaceae_R-7_group
14931	ASV25365	1.07561	66.8182	NA	k__Bacteria	p__Bacteroidetes	c__Bacteroidia
14932	ASV25366	0.224085	0	0	k__Bacteria	p__Proteobacteria	c__Alphaproteobacteria	o__Micavibrionales	f__midas_f_2943
14933	ASV25367	Inf	Inf	NA	k__Bacteria	p__Firmicutes	c__Clostridia	o__Clostridiales	f__Clostridiaceae_1	g__Clostridium_sensu_stricto_12
14934	ASV25368	0.495122	1.15702	0	k__Bacteria	p__Chloroflexi	c__Anaerolineae	o__Caldilineales	f__Caldilineaceae	g__midas_g_2138
14935	ASV25369	0.448171	0.911157	NA	k__Bacteria	p__Actinobacteria	c__Actinobacteria	o__Corynebacteriales
14936	ASV2537	3.37647	2.59542	0.09958	k__Bacteria	p__Firmicutes	c__Clostridia	o__Clostridiales	f__Clostridiaceae_1	g__Clostridium_sensu_stricto_1	s__Clostridium_disporicum
14937	ASV25370	0.0672256	NA	NA	k__Bacteria	p__Bacteroidetes	c__Bacteroidia	o__Flavobacteriales	f__Weeksellaceae	g__Cloacibacterium
14938	ASV25371	8.60488	0.607438	NA	k__Bacteria	p__Firmicutes	c__Clostridia	o__Clostridiales	f__Ruminococcaceae	g__Ruminococcus_1
14939	ASV25372	0.00808729	NA	NA	k__Bacteria	p__Firmicutes	c__Clostridia	o__Clostridiales	f__Lachnospiraceae
14940	ASV25373	0.136345	0.136887	0.0339414	k__Bacteria	p__Firmicutes	c__Bacilli	o__Lactobacillales	f__Carnobacteriaceae	g__Trichococcus	s__Trichococcus_flocculiformis
14941	ASV25374	0.358537	68.0331	4.81967	k__Bacteria	p__Firmicutes	c__Clostridia	o__MBA03	f__midas_f_112	g__midas_g_112	s__midas_s_112
14942	ASV25375	0.119512	0.0809917	NA	k__Bacteria	p__Firmicutes	c__Clostridia	o__Clostridiales	f__Family_XI	g__Gallicola
14943	ASV25376	0.160398	0.127882	0	k__Bacteria
14944	ASV25377	Inf	Inf	Inf	k__Bacteria	p__Firmicutes	c__Clostridia	o__Clostridiales
14945	ASV25378	0.00673941	0.0045672	0	k__Bacteria	p__Proteobacteria	c__Deltaproteobacteria	o__PB19	f__midas_f_2377	g__midas_g_4120	s__midas_s_7521
14946	ASV25379	Inf	Inf	NA	k__Bacteria	p__Actinobacteria	c__Actinobacteria	o__PeM15	f__midas_f_5	g__midas_g_399
14947	ASV2538	0.43878	1.44917	0.00956284	k__Bacteria	p__Actinobacteria	c__Actinobacteria	o__Propionibacteriales	f__Propionibacteriaceae	g__Aestuariimicrobium	s__midas_s_3155
14948	ASV25380	2.86829	37.6612	NA	k__Bacteria	p__Actinobacteria	c__Actinobacteria	o__PeM15	f__midas_f_5	g__midas_g_957
14949	ASV25381	0	0.15186	0	k__Bacteria	p__Firmicutes	c__Bacilli	o__Lactobacillales	f__Leuconostocaceae	g__Weissella	s__Weissella_confusa
14950	ASV25383	0.0321764	0.0155753	NA	k__Bacteria	p__Firmicutes	c__Clostridia	o__Clostridiales	f__Ruminococcaceae
14951	ASV25384	3.9439	5.66942	NA	k__Bacteria	p__Planctomycetes	c__Planctomycetacia	o__Planctomycetales	f__midas_f_1792	g__midas_g_1792	s__midas_s_5512
14952	ASV25386	0.0332927	0.0433884	NA	k__Bacteria	p__Bacteroidetes	c__Bacteroidia	o__Chitinophagales	f__Saprospiraceae	g__midas_g_1063	s__midas_s_1063
14953	ASV25387	6.45366	1.21488	NA	k__Bacteria	p__Proteobacteria	c__Deltaproteobacteria	o__Desulfuromonadales	f__Geobacteraceae	g__Geobacter	s__midas_s_9397
14954	ASV25388	1.5878	2.60331	NA	k__Bacteria	p__Chloroflexi
14955	ASV25389	0.0341463	0	0.114754	k__Bacteria	p__Proteobacteria	c__Deltaproteobacteria	o__Oligoflexales	f__0319-6G20
14956	ASV2539	0.53838	0.569412	0.0116043	k__Bacteria	p__Chloroflexi	c__Anaerolineae	o__Ardenticatenales	f__Ca_Promineofilaceae	g__Ca_Promineofilum	s__midas_s_1604
14957	ASV25390	0.204878	0.130165	0	k__Bacteria	p__Proteobacteria	c__Gammaproteobacteria	o__Xanthomonadales	f__Xanthomonadaceae	g__Thermomonas	s__Thermomonas_carbonis
14958	ASV25391	0.463989	1.28634	NA	k__Bacteria	p__Proteobacteria
14959	ASV25392	0.148662	0	0.0587765	k__Bacteria	p__Proteobacteria	c__Alphaproteobacteria	o__Rhodospirillales	f__Rhodopirillaceae	g__Defluviicoccus
14960	ASV25393	0.0884701	0.252442	0.0625931	k__Bacteria	p__Chloroflexi	c__Anaerolineae	o__Anaerolineales	f__Anaerolineaceae	g__Anaerolinea	s__midas_s_3123
14961	ASV25394	0.486585	0.867769	0	k__Bacteria	p__Actinobacteria	c__Actinobacteria
14962	ASV25395	2.22293	1.9438	0.481967	k__Bacteria	p__Proteobacteria	c__Gammaproteobacteria	o__Betaproteobacteriales	f__Nitrosomonadaceae	g__966-1	s__midas_s_5744
14963	ASV25396	0.0329268	0.0743802	0	k__Bacteria	p__Bacteroidetes	c__Bacteroidia
14964	ASV25397	NA	Inf	NA	k__Bacteria	p__Firmicutes	c__Clostridia	o__Clostridiales	f__Peptococcaceae	g__midas_g_222	s__midas_s_1243
14965	ASV25398	1.69024	0.173554	NA	k__Bacteria	p__Dependentiae	c__Babeliae	o__Babeliales	f__UBA12409
14966	ASV254	2.14543	1.73498	0.0470811	k__Bacteria	p__Firmicutes	c__Clostridia	o__Clostridiales	f__Peptostreptococcaceae	g__Romboutsia	s__midas_s_34
14967	ASV2540	3.64098	0.927273	0.245902	k__Bacteria	p__Proteobacteria	c__Alphaproteobacteria	o__Rhodobacterales	f__Rhodobacteraceae	g__Bauldia	s__midas_s_3392
14968	ASV25400	0.0102439	0.161983	0	k__Bacteria	p__Bacteroidetes	c__Ignavibacteria	o__OPB56	f__midas_f_428	g__midas_g_2143
14969	ASV25401	0.717073	1.98798	0.219076	k__Bacteria	p__Firmicutes	c__Clostridia	o__Clostridiales	f__Ruminococcaceae	g__Saccharofermentans
14970	ASV25402	0.187063	0.316924	0	k__Bacteria	p__Firmicutes	c__Clostridia	o__Clostridiales	f__Christensenellaceae	g__Christensenellaceae_R-7_group
14971	ASV25403	9.68049	1.21488	72.2951	k__Bacteria
14972	ASV25404	0.273171	NA	NA	k__Bacteria	p__Firmicutes	c__Negativicutes	o__Acidaminococcales	f__Acidaminococcaceae
14973	ASV25405	0.492988	NA	NA	k__Bacteria
14974	ASV25406	0.768293	3.29752	NA	k__Bacteria	p__Actinobacteria	c__Actinobacteria	o__Micrococcales	f__Microbacteriaceae	g__Galbitalea	s__midas_s_1473
14975	ASV25407	0.250976	0.303719	NA	k__Bacteria	p__Firmicutes	c__Clostridia	o__Clostridiales	f__Lachnospiraceae
14976	ASV25408	0.0303845	0	0	k__Bacteria	p__Firmicutes
14977	ASV25409	NA	Inf	Inf	k__Bacteria	p__Firmicutes	c__Clostridia	o__Clostridiales
14978	ASV25410	0.860488	0.971901	0	k__Bacteria	p__Actinobacteria	c__Actinobacteria	o__Corynebacteriales	f__Nocardiaceae	g__Gordonia
14979	ASV25411	15.4171	1.21488	NA	k__Bacteria	p__Actinobacteria	c__Actinobacteria	o__Propionibacteriales	f__Propionibacteriaceae	g__Aestuariimicrobium
14980	ASV25412	0.0307317	0.0809917	0	k__Bacteria	p__Bacteroidetes	c__Ignavibacteria	o__Kryptoniales	f__MSB-3C8	g__midas_g_4378	s__midas_s_4378
14981	ASV25413	0.0870732	0.104132	0	k__Bacteria	p__Planctomycetes	c__Phycisphaerae	o__Tepidisphaerales	f__Tepidisphaeraceae	g__midas_g_6525	s__midas_s_6525
14982	ASV25414	Inf	Inf	NA	k__Bacteria	p__Firmicutes	c__Clostridia	o__Clostridiales
14983	ASV25415	0.0058204	0	0	k__Bacteria	p__Proteobacteria	c__Gammaproteobacteria	o__Betaproteobacteriales
14984	ASV25416	0.0768293	0.173554	0.0860656	k__Bacteria	p__Firmicutes	c__Bacilli	o__Lactobacillales	f__Streptococcaceae	g__Streptococcus	s__Streptococcus_parauberis
14985	ASV25417	0.243293	NA	0.0430328	k__Bacteria	p__Chloroflexi	c__Chloroflexia
14986	ASV25418	0.23561	0.173554	0	k__Bacteria	p__Verrucomicrobia	c__Verrucomicrobiae	o__LD1-PB3	f__midas_f_131	g__midas_g_131
14987	ASV25419	0.435366	0.694215	0	k__Bacteria	p__Planctomycetes	c__Planctomycetacia
14988	ASV2542	Inf	Inf	Inf	k__Bacteria	p__Firmicutes	c__Clostridia	o__Clostridiales	f__Ruminococcaceae	g__Acetivibrio
14989	ASV25420	0.380945	0.683368	NA	k__Bacteria	p__Actinobacteria	c__Actinobacteria	o__Micrococcales	f__Microbacteriaceae	g__Leucobacter
14990	ASV25421	0.0292683	0	0	k__Bacteria	p__Bacteroidetes	c__Bacteroidia	o__Bacteroidales	f__Tannerellaceae
14991	ASV25422	Inf	Inf	NA	k__Bacteria	p__Firmicutes	c__Clostridia	o__Clostridiales
14992	ASV25423	0.0188703	0.0639408	NA	k__Bacteria	p__Firmicutes	c__Clostridia	o__Clostridiales	f__Ruminococcaceae	g__Subdoligranulum	s__Faecalibacterium_prausnitzii
14993	ASV25424	0.10813	0.115702	NA	k__Bacteria	p__Armatimonadetes	c__Fimbriimonadia	o__Fimbriimonadales	f__Fimbriimonadaceae	g__midas_g_5022	s__midas_s_5022
14994	ASV25425	0.0341463	0.0289256	0	k__Bacteria	p__Firmicutes	c__Clostridia	o__Clostridiales	f__Christensenellaceae	g__Christensenellaceae_R-7_group	s__midas_s_6181
14995	ASV25426	Inf	NA	NA	k__Bacteria	p__Actinobacteria	c__Acidimicrobiia
14996	ASV25427	0.0174896	0.0592622	0	k__Bacteria
14997	ASV25428	0.346971	0.156758	NA	k__Bacteria	p__Proteobacteria	c__Gammaproteobacteria	o__Betaproteobacteriales	f__Burkholderiaceae	g__Lautropia
14998	ASV25429	0.155885	0.158462	NA	k__Bacteria	p__Actinobacteria	c__Actinobacteria	o__Micrococcales	f__Bogoriellaceae	g__Georgenia
14999	ASV2543	58.7488	30.3719	468.885	k__Bacteria	p__Firmicutes	c__Clostridia	o__Clostridiales	f__Family_XI	g__Sedimentibacter	s__midas_s_1214
15000	ASV25430	0.870732	0.347107	0	k__Bacteria	p__Planctomycetes	c__Planctomycetacia	o__Pirellulales	f__Pirellulaceae	g__midas_g_8092	s__midas_s_8092
15001	ASV25431	Inf	NA	NA	k__Bacteria	p__Firmicutes	c__Clostridia	o__Clostridiales	f__Lachnospiraceae
15002	ASV25432	2.62927	0.134986	NA	k__Bacteria	p__Firmicutes	c__Clostridia	o__Clostridiales	f__Lachnospiraceae
15003	ASV25433	0.187063	0.105641	NA	k__Bacteria	p__Actinobacteria	c__Actinobacteria
15004	ASV25435	3.76463	NA	NA	k__Bacteria	p__Synergistetes	c__Synergistia	o__Synergistales	f__Synergistaceae	g__Aminiphilus	s__midas_s_8148
15005	ASV25436	Inf	Inf	NA	k__Bacteria	p__Armatimonadetes	c__midas_c_216	o__midas_o_216	f__midas_f_216	g__midas_g_310	s__midas_s_310
15006	ASV25437	0.921951	1.04132	0	k__Bacteria	p__Firmicutes	c__Clostridia	o__Clostridiales
15007	ASV25438	0.435366	0.130165	NA	k__Bacteria	p__Chloroflexi	c__Anaerolineae
15008	ASV25439	4.18293	NA	NA	k__Bacteria	p__Actinobacteria	c__Acidimicrobiia	o__IMCC26256
15009	ASV2544	Inf	Inf	Inf	k__Bacteria	p__Hydrogenedentes	c__Hydrogenedentia	o__Hydrogenedentiales	f__Hydrogenedensaceae	g__midas_g_1246	s__midas_s_1246
15010	ASV25440	Inf	Inf	NA	k__Bacteria	p__Firmicutes	c__Clostridia	o__Clostridiales	f__Ruminococcaceae	g__Ruminiclostridium_1	s__midas_s_2146
15011	ASV25441	2.06159	3.94835	0.602459	k__Bacteria	p__Actinobacteria	c__Actinobacteria
15012	ASV25442	Inf	Inf	NA	k__Bacteria	p__Armatimonadetes	c__midas_c_216	o__midas_o_216	f__midas_f_216	g__midas_g_310	s__midas_s_5342
15013	ASV25443	0.627439	1.67045	NA	k__Bacteria	p__Chloroflexi	c__Chloroflexia	o__Thermomicrobiales
15014	ASV25444	0.870732	0.780992	0.172131	k__Bacteria	p__Actinobacteria	c__Actinobacteria	o__Micrococcales	f__Microbacteriaceae
15015	ASV25445	1.3061	0.347107	0	k__Bacteria	p__Proteobacteria	c__Gammaproteobacteria	o__Xanthomonadales	f__Rhodanobacteraceae
15016	ASV25446	0.0233828	0.0264103	0	k__Bacteria	p__Firmicutes	c__Clostridia	o__Clostridiales	f__Lachnospiraceae
15017	ASV25448	0.118199	0.213605	0	k__Bacteria	p__Bacteroidetes	c__Bacteroidia	o__Bacteroidales	f__Bacteroidetes_vadinHA17	g__midas_g_800	s__midas_s_3038
15018	ASV25449	0.845122	0.173554	NA	k__Bacteria	p__Chloroflexi	c__Anaerolineae	o__Anaerolineales	f__Anaerolineaceae	g__Anaerolinea	s__midas_s_5349
15019	ASV2545	0.0099129	0.0174016	0.00160549	k__Bacteria	p__Firmicutes	c__Clostridia	o__Clostridiales	f__Ruminococcaceae	g__Subdoligranulum	s__Faecalibacterium_prausnitzii
15020	ASV25450	0.316356	0.571706	0	k__Bacteria	p__Actinobacteria	c__Actinobacteria	o__Propionibacteriales	f__Propionibacteriaceae	g__Micropruina
15021	ASV25451	0.0219512	0.00619835	0	k__Bacteria	p__Proteobacteria	c__Deltaproteobacteria	o__Myxococcales	f__Polyangiaceae	g__midas_g_2517	s__midas_s_2517
15022	ASV25452	0.0107831	0.0182688	0.0181191	k__Bacteria	p__Proteobacteria	c__Gammaproteobacteria	o__Pseudomonadales	f__Pseudomonadaceae	g__Pseudomonas	s__Pseudomonas_sp.
15023	ASV25453	0.102439	0.433884	0	k__Bacteria	p__Chloroflexi	c__Anaerolineae	o__Caldilineales	f__Caldilineaceae	g__midas_g_1947	s__midas_s_1947
15024	ASV25454	Inf	NA	NA	k__Bacteria	p__Chloroflexi	c__Chloroflexia	o__Chloroflexales	f__Roseiflexaceae	g__midas_g_391	s__midas_s_391
15025	ASV25455	0.256098	NA	0.0688525	k__Bacteria	p__Planctomycetes	c__Phycisphaerae	o__Phycisphaerales	f__Phycisphaeraceae	g__SM1A02
15026	ASV25456	0.392683	0.115702	0	k__Bacteria	p__Bacteroidetes	c__Bacteroidia	o__Chitinophagales	f__Chitinophagaceae	g__Terrimonas
15027	ASV25457	0.0102439	0.0231405	0	k__Bacteria	p__Cyanobacteria	c__Sericytochromatia	o__midas_o_1421	f__midas_f_1572
15028	ASV25458	Inf	NA	NA	k__Bacteria	p__Firmicutes	c__Clostridia	o__Clostridiales	f__Family_XIII	g__Anaerovorax
15029	ASV25459	0.133171	0.0173554	0	k__Bacteria	p__Bacteroidetes	c__Bacteroidia	o__Flavobacteriales	f__Flavobacteriaceae	g__Flavobacterium
15030	ASV25460	Inf	Inf	NA	k__Bacteria
15031	ASV25461	1.02439	0.954545	0	k__Bacteria	p__Proteobacteria	c__Alphaproteobacteria	o__Rhodospirillales	f__Rhodopirillaceae	g__Defluviicoccus
15032	ASV25462	0.146674	0.276108	NA	k__Bacteria	p__WPS-2	c__midas_c_206	o__midas_o_395	f__midas_f_547	g__midas_g_1701
15033	ASV25463	0.389714	0.0528207	NA	k__Bacteria
15034	ASV25464	0.0665854	0.0694215	0	k__Bacteria	p__Bacteroidetes	c__Bacteroidia	o__Sphingobacteriales	f__NS11-12_marine_group	g__midas_g_7176	s__midas_s_7176
15035	ASV25465	0.0804878	0.0123967	0	k__Bacteria	p__Proteobacteria	c__Gammaproteobacteria	o__Betaproteobacteriales	f__Rhodocyclaceae	g__Zoogloea
15036	ASV25466	0.54724	0.191823	0.507334	k__Bacteria	p__Proteobacteria	c__Gammaproteobacteria
15037	ASV25467	Inf	Inf	Inf	k__Bacteria	p__Firmicutes
15038	ASV25468	0.0678312	0.0328345	NA	k__Bacteria	p__Firmicutes	c__Clostridia	o__Clostridiales
15039	ASV25469	0.782262	0.33133	0	k__Bacteria	p__Firmicutes
15040	ASV25470	0.37561	0.231405	0.229508	k__Bacteria	p__Planctomycetes	c__Planctomycetacia	o__Pirellulales	f__Pirellulaceae
15041	ASV25471	0.0416903	0	0	k__Bacteria	p__Bacteroidetes	c__Bacteroidia	o__Flavobacteriales	f__Flavobacteriaceae	g__Flavobacterium
15042	ASV25472	0.0247267	0	0	k__Bacteria	p__Bacteroidetes	c__Bacteroidia	o__Flavobacteriales	f__Flavobacteriaceae	g__Flavobacterium
15043	ASV25473	0.119512	0.0736288	0	k__Bacteria	p__Bacteroidetes	c__Bacteroidia	o__Flavobacteriales	f__Flavobacteriaceae	g__Flavobacterium
15044	ASV25474	0.0781772	0.045672	0	k__Bacteria	p__Proteobacteria	c__Gammaproteobacteria	o__Betaproteobacteriales	f__Burkholderiaceae	g__Piscinibacter
15045	ASV25475	0.29878	0.404959	NA	k__Bacteria
15046	ASV25476	0.102439	0.115702	0	k__Bacteria	p__Planctomycetes	c__Planctomycetacia	o__Planctomycetales	f__Rubinisphaeraceae	g__midas_g_1221	s__midas_s_1847
15047	ASV25477	0.0387607	0.0985035	NA	k__Bacteria	p__Firmicutes
15048	ASV25479	1.07561	0.850413	0.240984	k__Bacteria	p__Actinobacteria	c__Actinobacteria	o__Micrococcales	f__Microbacteriaceae	g__Galbitalea
15049	ASV2548	1.39172	0.475081	0.0243418	k__Bacteria	p__Chloroflexi	c__Chloroflexia	o__Thermomicrobiales	f__JG30-KF-CM45	g__midas_g_4042	s__midas_s_4681
15050	ASV25481	3.34634	4.8595	NA	k__Bacteria	p__Proteobacteria	c__Alphaproteobacteria	o__Acetobacterales	f__Acetobacteraceae	g__Roseomonas
15051	ASV25482	0.0210904	NA	NA	k__Bacteria	p__Actinobacteria	c__Actinobacteria	o__Propionibacteriales	f__Nocardioidaceae	g__Nocardioides
15052	ASV25483	0.290244	0.289256	0.114754	k__Bacteria	p__Acidobacteria	c__Acidobacteriia	o__Solibacterales	f__Solibacteraceae_Subgroup_3	g__Bryobacter	s__midas_s_6438
15053	ASV25484	0.896341	0.850413	NA	k__Bacteria	p__Actinobacteria	c__Actinobacteria	o__Propionibacteriales	f__Propionibacteriaceae
15054	ASV25485	0.597561	0.0674931	0	k__Bacteria	p__Chloroflexi	c__Anaerolineae	o__Caldilineales	f__Caldilineaceae	g__midas_g_1668	s__midas_s_1668
15055	ASV25486	0.230488	0.121488	0	k__Bacteria	p__Proteobacteria	c__Deltaproteobacteria	o__Oligoflexales	f__0319-6G20	g__midas_g_9443	s__midas_s_9443
15056	ASV25487	Inf	NA	NA	k__Bacteria	p__Patescibacteria	c__Microgenomatia	o__Ca_Woesebacteria
15057	ASV25488	0.470579	0.15186	NA	k__Bacteria	p__Firmicutes	c__Clostridia	o__Clostridiales	f__Ruminococcaceae	g__Ruminococcaceae_NK4A214_group	s__midas_s_8389
15058	ASV25489	0.0667045	0	0	k__Bacteria	p__Firmicutes	c__Bacilli	o__Lactobacillales	f__Enterococcaceae	g__Enterococcus	s__Enterococcus_gilvus
15059	ASV25490	0.0256098	NA	NA	k__Bacteria	p__Proteobacteria	c__Deltaproteobacteria	o__Myxococcales	f__Polyangiaceae	g__Polyangium	s__midas_s_5925
15060	ASV25491	NA	12.3223	NA	k__Bacteria	p__Firmicutes	c__Clostridia	o__Clostridiales	f__Syntrophomonadaceae	g__midas_g_88	s__midas_s_88
15061	ASV25492	0.102439	0.22314	NA	k__Bacteria	p__Chloroflexi	c__Anaerolineae	o__Anaerolineales	f__Anaerolineaceae	g__midas_g_9049	s__midas_s_9049
15062	ASV25493	NA	49.8099	2.40984	k__Bacteria	p__Firmicutes	c__Clostridia	o__Clostridiales	f__Ruminococcaceae	g__Ruminococcaceae_UCG-002	s__midas_s_5867
15063	ASV25494	NA	NA	Inf	k__Bacteria	p__Bacteroidetes	c__Bacteroidia	o__Bacteroidales	f__Dysgonomonadaceae	g__Petrimonas	s__Petrimonas_mucosa
15064	ASV25495	4.96829	0.694215	NA	k__Bacteria	p__Chloroflexi	c__Anaerolineae	o__Caldilineales	f__Caldilineaceae	g__midas_g_1083	s__midas_s_1083
15065	ASV25496	Inf	NA	NA	k__Bacteria	p__Firmicutes	c__Clostridia	o__Clostridiales	f__Ruminococcaceae
15066	ASV25497	Inf	NA	Inf	k__Bacteria	p__Firmicutes
15067	ASV25498	Inf	NA	NA	k__Bacteria	p__Patescibacteria	c__ABY1	o__Ca_Falkowbacteria	f__midas_f_5033	g__midas_g_5033	s__midas_s_5033
15068	ASV25499	Inf	NA	Inf	k__Bacteria	p__Bacteroidetes	c__Bacteroidia	o__Bacteroidales	f__Rikenellaceae	g__Rikenellaceae_RC9_gut_group
15069	ASV255	2.98415	2.83372	0.0729237	k__Bacteria	p__Firmicutes	c__Erysipelotrichia	o__Erysipelotrichales	f__Erysipelotrichaceae	g__Turicibacter	s__Turicibacter_sanguinis
15070	ASV25501	Inf	Inf	NA	k__Bacteria
15071	ASV25502	Inf	Inf	NA	k__Bacteria	p__Chloroflexi	c__Anaerolineae	o__SBR1031	f__midas_f_184	g__midas_g_184	s__midas_s_184
15072	ASV25503	0.07418	NA	NA	k__Bacteria
15073	ASV25504	0.0239024	0	0	k__Bacteria	p__Proteobacteria	c__Gammaproteobacteria	o__Betaproteobacteriales	f__Burkholderiaceae
15074	ASV25505	Inf	NA	NA	k__Bacteria	p__Proteobacteria	c__Deltaproteobacteria	o__Desulfuromonadales	f__Geobacteraceae	g__Geobacter	s__midas_s_9397
15075	ASV25507	0.426829	0.636364	1.4918	k__Bacteria
15076	ASV25508	0.501951	0.48595	0	k__Bacteria	p__Proteobacteria	c__Alphaproteobacteria	o__Rhizobiales
15077	ASV25509	Inf	NA	NA	k__Bacteria
15078	ASV2551	0.045182	0.00472102	0.0120403	k__Bacteria	p__Firmicutes	c__Negativicutes	o__Acidaminococcales	f__Veillonellaceae	g__Veillonella	s__midas_s_5845
15079	ASV25510	Inf	NA	Inf	k__Bacteria
15080	ASV25512	0.124109	0.70089	NA	k__Bacteria	p__Actinobacteria	c__Actinobacteria	o__Actinomycetales	f__Actinomycetaceae
15081	ASV25513	0.138293	0.199587	0	k__Bacteria	p__Firmicutes	c__Bacilli	o__Lactobacillales	f__Carnobacteriaceae	g__Trichococcus
15082	ASV25515	Inf	NA	NA	k__Bacteria	p__Armatimonadetes	c__midas_c_216	o__midas_o_216	f__midas_f_216	g__midas_g_5938	s__midas_s_5938
15083	ASV25516	0.0796748	0.0674931	2.14208	k__Bacteria	p__Bacteroidetes	c__Bacteroidia	o__Chitinophagales	f__Chitinophagaceae	g__Terrimonas	s__midas_s_4563
15084	ASV25517	NA	0.0385675	NA	k__Bacteria	p__Firmicutes	c__Negativicutes
15085	ASV25518	0.0645366	0.0728926	0	k__Bacteria
15086	ASV25519	0.717073	0.373808	NA	k__Bacteria	p__Actinobacteria	c__Acidimicrobiia	o__Microtrichales	f__Microtrichaceae	g__IMCC26207	s__midas_s_2275
15087	ASV25521	0.119512	0.294515	0	k__Bacteria	p__Firmicutes	c__Clostridia	o__Clostridiales	f__Ruminococcaceae
15088	ASV25522	0.0112043	0.0759298	NA	k__Bacteria	p__Actinobacteria	c__Actinobacteria	o__Propionibacteriales	f__Nocardioidaceae	g__Nocardioides
15089	ASV25523	0.307317	0.130165	0	k__Bacteria	p__Bacteroidetes	c__Bacteroidia	o__Bacteroidales	f__Rikenellaceae	g__midas_g_6724	s__midas_s_7162
15090	ASV25524	0.0409756	NA	NA	k__Bacteria
15091	ASV25525	0.0583664	0.113012	NA	k__Bacteria	p__Proteobacteria	c__Alphaproteobacteria	o__Rhizobiales	f__Rhizobiaceae
15092	ASV25526	0.0352134	0	0	k__Bacteria	p__Proteobacteria	c__Alphaproteobacteria	o__Rhodospirillales	f__Rhodopirillaceae	g__Defluviicoccus
15093	ASV25527	Inf	Inf	NA	k__Bacteria	p__Proteobacteria	c__Gammaproteobacteria	o__Betaproteobacteriales	f__Burkholderiaceae	g__Comamonas	s__midas_s_3904
15094	ASV25529	Inf	Inf	NA	k__Bacteria	p__Firmicutes	c__Clostridia	o__MBA03	f__midas_f_112	g__midas_g_112	s__midas_s_112
15095	ASV2553	0.937711	0.280356	474.552	k__Bacteria	p__Firmicutes	c__Clostridia	o__Clostridiales	f__Family_XI	g__midas_g_5005	s__midas_s_7585
15096	ASV25530	Inf	Inf	NA	k__Bacteria
15097	ASV25531	NA	Inf	NA	k__Bacteria	p__Coprothermobacteraeota	c__Coprothermobacteria	o__Coprothermobacterales	f__Coprothermobacteraceae	g__Coprothermobacter	s__Coprothermobacter_proteolyticus
15098	ASV25532	1.71301	1.34986	NA	k__Bacteria	p__Actinobacteria	c__Actinobacteria	o__Propionibacteriales	f__Propionibacteriaceae	g__Propioniciclava
15099	ASV25533	0.013969	0.0315552	NA	k__Bacteria	p__Firmicutes	c__Clostridia	o__Clostridiales	f__Lachnospiraceae
15100	ASV25534	Inf	Inf	Inf	k__Bacteria	p__Spirochaetes	c__Spirochaetia	o__Spirochaetales	f__Spirochaetaceae
15101	ASV25535	Inf	NA	NA	k__Bacteria	p__Firmicutes	c__Clostridia	o__Clostridiales	f__Ruminococcaceae	g__midas_g_8498	s__midas_s_8498
15102	ASV25536	1.4939	1.61983	NA	k__Bacteria	p__Actinobacteria	c__Actinobacteria	o__Micrococcales	f__Microbacteriaceae	g__Leucobacter
15103	ASV25537	0.294512	0.520661	0.258197	k__Bacteria	p__Actinobacteria	c__Acidimicrobiia	o__Microtrichales	f__Microtrichaceae	g__midas_g_120	s__midas_s_584
15104	ASV25538	Inf	NA	NA	k__Bacteria	p__Proteobacteria	c__Gammaproteobacteria	o__Competibacterales	f__Competibacteraceae	g__Ca_Contendobacter
15105	ASV25539	1.74787	0.759298	0	k__Bacteria	p__Proteobacteria	c__Alphaproteobacteria	o__Rhizobiales	f__Hyphomicrobiaceae
15106	ASV25540	0.0344747	0.116815	NA	k__Bacteria	p__Proteobacteria	c__Alphaproteobacteria	o__Rhodobacterales	f__Rhodobacteraceae	g__Pseudorhodobacter
15107	ASV25541	Inf	Inf	NA	k__Bacteria	p__Firmicutes	c__Clostridia	o__Clostridiales
15108	ASV25542	Inf	NA	Inf	k__Bacteria	p__Chloroflexi	c__Anaerolineae	o__Anaerolineales	f__Anaerolineaceae	g__midas_g_467
15109	ASV25543	Inf	Inf	Inf	k__Bacteria	p__Firmicutes	c__Clostridia	o__Clostridiales	f__Ruminococcaceae	g__Ruminiclostridium_1	s__midas_s_6278
15110	ASV25544	0.137652	0.216942	NA	k__Bacteria	p__Actinobacteria	c__Actinobacteria	o__Micrococcales	f__Intrasporangiaceae	g__Tetrasphaera	s__midas_s_5
15111	ASV25545	0.0204878	0.0115702	0	k__Bacteria	p__Bacteroidetes	c__Bacteroidia	o__Chitinophagales	f__Saprospiraceae	g__Phaeodactylibacter	s__midas_s_6636
15112	ASV25546	0.793902	5.16322	0.430328	k__Bacteria	p__Proteobacteria	c__Alphaproteobacteria	o__Rhizobiales	f__Rhizobiaceae
15113	ASV25548	0.0358537	0.0404959	0	k__Bacteria	p__Firmicutes	c__Clostridia	o__Clostridiales	f__Ruminococcaceae	g__Ruminococcaceae_UCG-014	s__midas_s_6835
15114	ASV25549	Inf	Inf	NA	k__Bacteria	p__Firmicutes
15115	ASV2555	0.168153	0.0455515	0.0131244	k__Bacteria	p__Acidobacteria	c__Subgroup_6	o__midas_o_352	f__midas_f_352	g__midas_g_433	s__midas_s_433
15116	ASV25550	0.00819512	0	0.027541	k__Bacteria	p__Bacteroidetes	c__Bacteroidia	o__Sphingobacteriales	f__LiUU-11-161	g__midas_g_7606	s__midas_s_7606
15117	ASV25551	Inf	NA	NA	k__Bacteria	p__Firmicutes	c__Clostridia	o__Clostridiales	f__Christensenellaceae	g__midas_g_2424	s__midas_s_6450
15118	ASV25552	Inf	NA	NA	k__Bacteria	p__Firmicutes	c__Clostridia
15119	ASV25553	1.43415	1.90909	NA	k__Bacteria	p__BRC1	c__midas_c_1098	o__midas_o_5270	f__midas_f_5270	g__midas_g_7278	s__midas_s_7278
15120	ASV25554	0.0618167	0.125677	NA	k__Bacteria	p__Patescibacteria	c__Saccharimonadia	o__Saccharimonadales	f__midas_f_728
15121	ASV25555	12.9073	NA	NA	k__Bacteria	p__Bacteroidetes	c__Bacteroidia	o__Chitinophagales	f__Chitinophagaceae
15122	ASV25556	0.430244	0.0607438	0	k__Bacteria	p__Bacteroidetes	c__Bacteroidia	o__Bacteroidales	f__Marinilabiliaceae	g__Cytophaga_xylanolytica_group	s__midas_s_2826
15123	ASV25557	Inf	NA	NA	k__Bacteria
15124	ASV25558	0.123633	0.125677	0	k__Bacteria	p__Proteobacteria	c__Gammaproteobacteria
15125	ASV25559	0.0478049	0.0404959	NA	k__Bacteria	p__Firmicutes	c__Clostridia	o__Clostridiales	f__Ruminococcaceae	g__Subdoligranulum	s__midas_s_9205
15126	ASV2556	Inf	Inf	Inf	k__Bacteria	p__Chloroflexi	c__Anaerolineae	o__Anaerolineales	f__Anaerolineaceae	g__Leptolinea	s__midas_s_3887
15127	ASV25560	Inf	NA	Inf	k__Bacteria	p__Firmicutes
15128	ASV25561	Inf	NA	Inf	k__Bacteria	p__Proteobacteria	c__Deltaproteobacteria	o__midas_o_41	f__Syntrophorhabdaceae	g__Syntrophorhabdus
15129	ASV25562	0.119512	0.212121	0	k__Bacteria	p__Acidobacteria	c__Holophagae	o__Holophagales	f__Holophagaceae
15130	ASV25563	0.256098	0.260331	0	k__Bacteria	p__Bacteroidetes	c__Bacteroidia	o__Bacteroidales	f__Paludibacteraceae	g__Paludibacter	s__midas_s_8972
15131	ASV25564	Inf	NA	NA	k__Bacteria	p__Firmicutes
15132	ASV25565	0.0116408	0.0236664	0	k__Bacteria	p__Chloroflexi	c__Chloroflexia	o__Chloroflexales	f__Roseiflexaceae	g__midas_g_3137	s__midas_s_3137
15133	ASV25566	Inf	Inf	Inf	k__Bacteria	p__Patescibacteria	c__Saccharimonadia	o__Saccharimonadales	f__midas_f_67
15134	ASV25567	NA	Inf	Inf	k__Bacteria	p__Firmicutes	c__Clostridia	o__Clostridiales	f__Syntrophomonadaceae
15135	ASV25568	0.384146	0	0	k__Bacteria	p__Planctomycetes	c__Planctomycetacia	o__Pirellulales	f__Pirellulaceae
15136	ASV25570	0.322683	0.48595	NA	k__Bacteria	p__Firmicutes	c__Clostridia	o__Clostridiales	f__Christensenellaceae	g__Christensenellaceae_R-7_group
15137	ASV25571	Inf	Inf	NA	k__Bacteria
15138	ASV25572	Inf	NA	NA	k__Bacteria	p__Chloroflexi	c__Anaerolineae	o__RBG-13-54-9	f__midas_f_5792	g__midas_g_5792	s__midas_s_6767
15139	ASV25573	2.43805	0.242975	NA	k__Bacteria
15140	ASV25574	0.00853658	NA	NA	k__Bacteria	p__Bacteroidetes	c__Bacteroidia
15141	ASV25575	2.43805	0.48595	NA	k__Bacteria	p__Chloroflexi	c__Anaerolineae	o__Anaerolineales	f__Anaerolineaceae	g__Leptolinea
15142	ASV25576	0.224258	0.881841	0.204697	k__Bacteria	p__Actinobacteria	c__Actinobacteria	o__Micrococcales	f__Intrasporangiaceae	g__Tetrasphaera
15143	ASV25577	0.0632712	NA	NA	k__Bacteria	p__Bacteroidetes	c__Bacteroidia	o__Bacteroidales	f__Prevotellaceae	g__Prevotella_1	s__midas_s_2627
15144	ASV25579	2.0078	NA	NA	k__Bacteria	p__Patescibacteria
15145	ASV2558	10.8585	54.9298	NA	k__Bacteria
15146	ASV25580	9.68049	6.07438	4.81967	k__Bacteria	p__Actinobacteria	c__Actinobacteria	o__Propionibacteriales	f__Propionibacteriaceae
15147	ASV25581	10.3976	1.21488	2.40984	k__Bacteria	p__Proteobacteria	c__Alphaproteobacteria	o__Rhodospirillales	f__Rhodopirillaceae	g__Defluviicoccus	s__midas_s_2464
15148	ASV25582	NA	Inf	NA	k__Bacteria	p__Firmicutes
15149	ASV25583	0.0341463	0.188017	0	k__Bacteria	p__Acidobacteria	c__Acidobacteriia	o__Solibacterales	f__Solibacteraceae_Subgroup_3	g__Paludibaculum	s__midas_s_982
15150	ASV25585	Inf	NA	Inf	k__Bacteria
15151	ASV25586	Inf	NA	Inf	k__Bacteria	p__Firmicutes	c__Clostridia	o__Thermoanaerobacterales	f__Thermoanaerobacteraceae	g__midas_g_8126	s__midas_s_8126
15152	ASV25587	0.230488	0.347107	0.258197	k__Bacteria	p__Proteobacteria	c__Alphaproteobacteria
15153	ASV25588	1.43415	0.404959	0	k__Bacteria	p__Planctomycetes	c__Planctomycetacia	o__Isosphaerales	f__Isosphaeraceae
15154	ASV25589	6.09512	7.28926	1.20492	k__Bacteria	p__Planctomycetes	c__Planctomycetacia	o__midas_o_1071	f__midas_f_1071
15155	ASV2559	429.885	4.8595	4.81967	k__Bacteria
15156	ASV25590	2.25366	2.2562	0	k__Bacteria	p__Chloroflexi	c__KD4-96	o__midas_o_3277	f__midas_f_3277	g__midas_g_3277	s__midas_s_3277
15157	ASV25591	Inf	Inf	Inf	k__Bacteria	p__Firmicutes	c__Clostridia	o__Clostridiales	f__Ruminococcaceae
15158	ASV25592	0.0393996	0.0267006	0	k__Bacteria	p__Bacteroidetes	c__Bacteroidia	o__Chitinophagales	f__Saprospiraceae	g__midas_g_351	s__midas_s_4056
15159	ASV25593	0.159684	0.142927	0	k__Bacteria	p__Proteobacteria	c__Gammaproteobacteria	o__Betaproteobacteriales	f__Burkholderiaceae
15160	ASV25594	Inf	NA	Inf	k__Bacteria	p__Firmicutes	c__Clostridia	o__Thermoanaerobacterales	f__Family_III	g__Tepidanaerobacter
15161	ASV25596	0.64878	0.115702	0	k__Bacteria
15162	ASV25597	0.0320122	0.15186	0.0215164	k__Bacteria	p__Acidobacteria	c__Acidobacteriia	o__Solibacterales	f__Solibacteraceae_Subgroup_3	g__Paludibaculum	s__midas_s_7235
15163	ASV25598	0.384146	1.82231	0.172131	k__Bacteria	p__Actinobacteria	c__Actinobacteria	o__Propionibacteriales	f__Propionibacteriaceae
15164	ASV25599	0.0494533	0.0837846	NA	k__Bacteria	p__Synergistetes	c__Synergistia	o__Synergistales	f__Synergistaceae	g__midas_g_7573	s__midas_s_7573
15165	ASV25600	Inf	Inf	Inf	k__Bacteria	p__Actinobacteria
15166	ASV25601	0.358537	NA	108.443	k__Bacteria	p__Firmicutes	c__Clostridia	o__Thermoanaerobacterales	f__SRB2	g__midas_g_8820	s__midas_s_8820
15167	ASV25602	16.8512	NA	NA	k__Bacteria
15168	ASV25603	Inf	NA	Inf	k__Bacteria	p__Chloroflexi	c__Anaerolineae	o__Ardenticatenales	f__Ca_Promineofilaceae	g__Ca_Promineofilum
15169	ASV25604	0.119512	0	0	k__Bacteria	p__Epsilonbacteraeota	c__Campylobacteria	o__Campylobacterales	f__Arcobacteraceae	g__Arcobacter
15170	ASV25605	2.30488	0.520661	0	k__Bacteria	p__Actinobacteria	c__Thermoleophilia	o__Solirubrobacterales	f__67-14	g__midas_g_52
15171	ASV25606	0.384146	0.390496	NA	k__Bacteria	p__Proteobacteria	c__Deltaproteobacteria	o__Oligoflexales	f__0319-6G20	g__midas_g_7121	s__midas_s_7121
15172	ASV25607	0.0325942	0.0122715	NA	k__Bacteria
15173	ASV25608	0.0239024	0.0269972	NA	k__Bacteria	p__Firmicutes
15174	ASV25609	0.512195	0.867769	0.172131	k__Bacteria	p__Actinobacteria	c__Actinobacteria	o__Micrococcales	f__Microbacteriaceae
15175	ASV2561	0.820306	0.601384	0.0186809	k__Bacteria	p__Proteobacteria	c__Alphaproteobacteria	o__Rhizobiales	f__Devosiaceae	g__Devosia	s__midas_s_2018
15176	ASV25610	0.110976	0.0578512	0	k__Bacteria	p__Planctomycetes	c__OM190	o__midas_o_3911	f__midas_f_8026	g__midas_g_8026	s__midas_s_8026
15177	ASV25611	0.512195	0.867769	0.172131	k__Bacteria	p__Actinobacteria	c__Actinobacteria
15178	ASV25612	0.0143415	NA	NA	k__Bacteria	p__Proteobacteria	c__Gammaproteobacteria	o__Betaproteobacteriales	f__Neisseriaceae	g__Vitreoscilla
15179	ASV25614	0.135033	0.66266	0	k__Bacteria	p__Actinobacteria	c__Acidimicrobiia	o__Microtrichales	f__Microtrichaceae	g__Ca_Microthrix	s__Ca_Microthrix_parvicella
15180	ASV25615	Inf	NA	NA	k__Bacteria
15181	ASV25616	0.0540133	0.0820436	0	k__Bacteria	p__Proteobacteria	c__Gammaproteobacteria	o__Betaproteobacteriales	f__Rhodocyclaceae	g__Ca_Accumulibacter
15182	ASV25617	Inf	Inf	NA	k__Bacteria	p__Firmicutes	c__Clostridia	o__Clostridiales	f__Peptococcaceae	g__Cryptanaerobacter
15183	ASV25618	0.61929	0.33133	0.109538	k__Bacteria	p__Proteobacteria	c__Gammaproteobacteria	o__Betaproteobacteriales	f__Burkholderiaceae	g__Ottowia
15184	ASV25619	1.69024	0.173554	NA	k__Bacteria	p__Proteobacteria	c__Deltaproteobacteria	o__Syntrophobacterales	f__Syntrophaceae
15185	ASV2562	Inf	Inf	Inf	k__Bacteria	p__Fibrobacteres	c__Fibrobacteria	o__Fibrobacterales	f__midas_f_6317	g__midas_g_8364	s__midas_s_8364
15186	ASV25620	Inf	Inf	NA	k__Bacteria	p__Chloroflexi	c__Chloroflexia	o__Thermomicrobiales
15187	ASV25621	Inf	Inf	Inf	k__Bacteria	p__Firmicutes	c__Clostridia	o__Clostridiales	f__Peptococcaceae	g__Dehalobacterium	s__midas_s_7531
15188	ASV25622	Inf	NA	NA	k__Bacteria	p__Bacteroidetes	c__Ignavibacteria	o__OPB56	f__midas_f_428	g__midas_g_5806	s__midas_s_5806
15189	ASV25623	0.99878	0.173554	0	k__Bacteria	p__Proteobacteria	c__Gammaproteobacteria
15190	ASV25624	Inf	NA	Inf	k__Bacteria	p__Firmicutes	c__Clostridia	o__Thermoanaerobacterales	f__Family_III	g__Tepidanaerobacter
15191	ASV25625	0.614634	0.173554	0	k__Bacteria	p__Proteobacteria	c__Deltaproteobacteria	o__Desulfuromonadales	f__Geobacteraceae
15192	ASV25626	0.460976	0.347107	0.172131	k__Bacteria	p__Actinobacteria	c__Actinobacteria	o__Propionibacteriales	f__Propionibacteriaceae	g__Micropruina
15193	ASV25627	0.107561	0.0173554	0	k__Bacteria	p__Proteobacteria	c__Gammaproteobacteria	o__Competibacterales	f__Competibacteraceae	g__Ca_Competibacter	s__midas_s_5704
15194	ASV25628	0.0301291	0.234808	0	k__Bacteria	p__Chloroflexi	c__Anaerolineae	o__Anaerolineales	f__Anaerolineaceae	g__Anaerolinea	s__midas_s_3123
15195	ASV25629	0.0832317	0.477273	0.0430328	k__Bacteria	p__Proteobacteria	c__Gammaproteobacteria	o__Betaproteobacteriales
15196	ASV2563	0.870732	250.178	0.516393	k__Bacteria	p__Firmicutes	c__Clostridia	o__Clostridiales	f__Heliobacteriaceae	g__midas_g_2147	s__midas_s_4568
15197	ASV25630	Inf	NA	NA	k__Bacteria	p__Firmicutes	c__Bacilli	o__Lactobacillales	f__Carnobacteriaceae	g__Trichococcus
15198	ASV25631	Inf	NA	NA	k__Bacteria	p__Chloroflexi	c__Anaerolineae	o__RBG-13-54-9	f__midas_f_2772	g__midas_g_7704	s__midas_s_7704
15199	ASV25632	2.22293	NA	NA	k__Bacteria	p__Proteobacteria	c__Deltaproteobacteria	o__Syntrophobacterales	f__Syntrophaceae	g__Smithella
15200	ASV25633	2.3753	1.36674	0.30123	k__Bacteria	p__Actinobacteria	c__Actinobacteria	o__Corynebacteriales
15201	ASV25634	0.123431	0.019916	NA	k__Bacteria	p__Proteobacteria	c__Gammaproteobacteria	o__Xanthomonadales	f__Xanthomonadaceae
15202	ASV25635	1.63902	0.520661	0	k__Bacteria	p__Planctomycetes	c__Planctomycetacia	o__Pirellulales	f__Pirellulaceae
15203	ASV25637	Inf	NA	Inf	k__Bacteria	p__Firmicutes	c__Clostridia	o__Clostridiales	f__Caldicoprobacteraceae	g__midas_g_5369
15204	ASV25638	0.932195	1.09339	0	k__Bacteria	p__Proteobacteria	c__Alphaproteobacteria	o__Rhodobacterales	f__Rhodobacteraceae	g__Nordella	s__midas_s_8680
15205	ASV25639	4.08732	4.61653	0.963934	k__Bacteria	p__Proteobacteria	c__Alphaproteobacteria	o__Rhodobacterales	f__Rhodobacteraceae
15206	ASV25641	0.0305138	0	0	k__Bacteria	p__Firmicutes	c__Clostridia	o__Clostridiales	f__Ruminococcaceae
15207	ASV25642	1.28049	0.520661	0	k__Bacteria	p__Proteobacteria	c__Alphaproteobacteria
15208	ASV25643	0.896341	1.21488	0.481967	k__Bacteria	p__Proteobacteria	c__Gammaproteobacteria	o__Betaproteobacteriales	f__Burkholderiaceae	g__Ottowia	s__midas_s_8667
15209	ASV25644	NA	Inf	NA	k__Bacteria	p__Firmicutes	c__Clostridia
15210	ASV25645	Inf	Inf	Inf	k__Bacteria	p__Firmicutes	c__Clostridia	o__Clostridiales
15211	ASV25646	0.0193804	NA	NA	k__Bacteria	p__Firmicutes
15212	ASV25647	0.0744133	NA	NA	k__Bacteria	p__Proteobacteria	c__Gammaproteobacteria	o__Betaproteobacteriales	f__Burkholderiaceae
15213	ASV25648	11.1146	6.07438	NA	k__Bacteria	p__Actinobacteria	c__Actinobacteria	o__Propionibacteriales	f__Nocardioidaceae	g__Nocardioides	s__midas_s_4422
15214	ASV25649	Inf	NA	Inf	k__Bacteria	p__Firmicutes	c__Clostridia	o__Clostridiales
15215	ASV2565	0.677236	336.251	0.803279	k__Bacteria	p__Firmicutes	c__Clostridia	o__Clostridiales	f__Family_XI	g__Tepidimicrobium	s__midas_s_6024
15216	ASV25650	0.388415	0.911157	0	k__Bacteria	p__Proteobacteria	c__Alphaproteobacteria	o__Rhizobiales
15217	ASV25651	1.43415	1.38843	NA	k__Bacteria	p__Actinobacteria	c__Actinobacteria	o__Propionibacteriales	f__Propionibacteriaceae
15218	ASV25652	0.0465276	0.0185477	0	k__Bacteria	p__Bacteroidetes	c__Bacteroidia	o__Flavobacteriales	f__Flavobacteriaceae	g__Flavobacterium
15219	ASV25653	Inf	NA	NA	k__Bacteria	p__Firmicutes	c__Clostridia	o__Clostridiales	f__Gracilibacteraceae	g__Gracilibacter	s__midas_s_5001
15220	ASV25654	0.106707	0.0867769	NA	k__Bacteria	p__Verrucomicrobia	c__Verrucomicrobiae	o__Verrucomicrobiales	f__DEV007	g__midas_g_2947	s__midas_s_2947
15221	ASV25655	NA	NA	77.1148	k__Bacteria	p__Elusimicrobia	c__Elusimicrobia	o__MVP-88	f__midas_f_595	g__midas_g_595	s__midas_s_595
15222	ASV25656	0.956098	0.404959	NA	k__Bacteria	p__Proteobacteria	c__Gammaproteobacteria	o__Betaproteobacteriales	f__Rhodocyclaceae	g__Denitratisoma	s__midas_s_2206
15223	ASV25657	0.609512	0.850413	NA	k__Bacteria	p__Actinobacteria	c__Actinobacteria	o__Micrococcales
15224	ASV25658	0.00919325	NA	NA	k__Bacteria	p__Firmicutes	c__Negativicutes	o__Acidaminococcales
15225	ASV25659	Inf	Inf	NA	k__Bacteria	p__Actinobacteria	c__Acidimicrobiia	o__Microtrichales	f__Iamiaceae	g__Iamia
15226	ASV2566	0.115012	1.13071	0.0145171	k__Bacteria	p__Firmicutes	c__Clostridia	o__Clostridiales	f__Lachnospiraceae	g__Shuttleworthia	s__midas_s_1635
15227	ASV25660	1.57756	2.42975	NA	k__Bacteria	p__Proteobacteria
15228	ASV25661	0.204878	0.14876	0	k__Bacteria	p__Proteobacteria	c__Gammaproteobacteria
15229	ASV25662	0.0123633	0.0628384	NA	k__Bacteria	p__Firmicutes	c__Clostridia	o__Clostridiales	f__Lachnospiraceae
15230	ASV25663	0.113821	0.250689	0	k__Bacteria
15231	ASV25664	Inf	Inf	Inf	k__Bacteria	p__Firmicutes	c__Clostridia	o__Clostridiales	f__Heliobacteriaceae	g__Hydrogenispora	s__midas_s_3406
15232	ASV25665	Inf	Inf	NA	k__Bacteria	p__Actinobacteria	c__Acidimicrobiia	o__Microtrichales	f__Microtrichaceae	g__midas_g_6917	s__midas_s_6917
15233	ASV25666	Inf	NA	NA	k__Bacteria	p__Chloroflexi	c__Anaerolineae	o__RBG-13-54-9	f__midas_f_5792	g__midas_g_6182	s__midas_s_6182
15234	ASV25667	0.631707	NA	NA	k__Bacteria	p__Chloroflexi	c__Anaerolineae	o__Caldilineales	f__Caldilineaceae	g__midas_g_2138	s__midas_s_4521
15235	ASV25668	NA	6.07438	NA	k__Bacteria	p__Firmicutes	c__Clostridia
15236	ASV25669	0.0879429	0.0229222	NA	k__Bacteria
15237	ASV2567	Inf	Inf	Inf	k__Bacteria	p__Firmicutes	c__Clostridia	o__Clostridiales	f__Caldicoprobacteraceae	g__midas_g_5369
15238	ASV25672	2.15122	NA	NA	k__Bacteria
15239	ASV25673	0.0361549	0.0306271	0	k__Bacteria	p__Verrucomicrobia	c__Verrucomicrobiae	o__Pedosphaerales	f__Pedosphaeraceae	g__midas_g_5504	s__midas_s_5504
15240	ASV25674	0.00484509	0.0492517	0	k__Bacteria	p__Firmicutes
15241	ASV25675	1.89512	0.173554	0	k__Bacteria	p__Proteobacteria	c__Gammaproteobacteria	o__Competibacterales	f__Competibacteraceae	g__Ca_Competibacter	s__midas_s_3175
15242	ASV25676	0.0358537	0.0260331	0	k__Bacteria	p__Bacteroidetes	c__Bacteroidia	o__Chitinophagales	f__Saprospiraceae	g__midas_g_3144	s__midas_s_4059
15243	ASV25677	0.239024	NA	NA	k__Bacteria	p__Bacteroidetes	c__Bacteroidia	o__Bacteroidales	f__Prevotellaceae
15244	ASV25678	0.00585366	0.014876	0	k__Bacteria	p__Bacteroidetes	c__Bacteroidia	o__Bacteroidales	f__Prolixibacteraceae	g__midas_g_422	s__midas_s_9286
15245	ASV25679	Inf	NA	NA	k__Bacteria	p__Chloroflexi	c__Anaerolineae	o__RBG-13-54-9
15246	ASV25680	0.921951	0.0867769	0.344262	k__Bacteria	p__Proteobacteria	c__Gammaproteobacteria
15247	ASV25681	0.015935	0.0269972	NA	k__Bacteria	p__Firmicutes	c__Clostridia
15248	ASV25682	0.0281205	NA	NA	k__Bacteria	p__Proteobacteria	c__Gammaproteobacteria	o__Pseudomonadales	f__Moraxellaceae	g__Acinetobacter
15249	ASV25683	0.0143415	NA	NA	k__Bacteria	p__Firmicutes	c__Clostridia	o__Clostridiales	f__Lachnospiraceae
15250	ASV25685	1.12683	0.694215	0	k__Bacteria	p__Proteobacteria	c__Alphaproteobacteria	o__Rhizobiales	f__Hyphomicrobiaceae	g__Hyphomicrobium
15251	ASV25686	0.0221951	0.0231405	NA	k__Bacteria	p__Bacteroidetes	c__Bacteroidia	o__Chitinophagales	f__37-13	g__midas_g_535	s__midas_s_535
15252	ASV25687	NA	Inf	Inf	k__Bacteria	p__Firmicutes	c__Clostridia	o__MBA03	f__midas_f_112	g__midas_g_112	s__midas_s_112
15253	ASV25688	Inf	NA	NA	k__Bacteria	p__Firmicutes	c__Clostridia	o__Clostridiales	f__Christensenellaceae	g__Christensenellaceae_R-7_group	s__midas_s_8556
15254	ASV25689	0.102439	0.0578512	NA	k__Bacteria	p__Firmicutes
15255	ASV2569	0.00880645	0.00497334	0	k__Bacteria	p__Firmicutes	c__Clostridia	o__Clostridiales
15256	ASV25690	0.307317	6.42149	NA	k__Bacteria	p__Chloroflexi	c__Anaerolineae	o__midas_o_1	f__midas_f_813	g__midas_g_5336
15257	ASV25691	4.30244	NA	NA	k__Bacteria	p__Proteobacteria	c__Gammaproteobacteria	o__Legionellales
15258	ASV25692	0.0188703	0.0959113	NA	k__Bacteria	p__Actinobacteria	c__Actinobacteria	o__Micrococcales	f__Microbacteriaceae	g__Microbacterium	s__Microbacterium_maritypicum
15259	ASV25693	0.0896341	1.61983	NA	k__Bacteria	p__Actinobacteria	c__Actinobacteria	o__Micrococcales	f__Microbacteriaceae	g__Leucobacter
15260	ASV25694	0.32439	0.983471	0	k__Bacteria	p__Firmicutes	c__Clostridia	o__Clostridiales	f__Clostridiaceae_1	g__Proteiniclasticum	s__midas_s_140
15261	ASV25695	0.0365854	0.495868	0	k__Bacteria	p__Proteobacteria	c__Deltaproteobacteria	o__Oligoflexales	f__0319-6G20	g__midas_g_4458
15262	ASV25696	Inf	NA	NA	k__Bacteria	p__WS1	c__midas_c_796	o__midas_o_796	f__midas_f_796
15263	ASV25697	0.870732	1.21488	NA	k__Bacteria	p__Actinobacteria	c__Actinobacteria	o__Corynebacteriales
15264	ASV25698	0.0230488	0.0260331	0	k__Bacteria	p__Firmicutes	c__Clostridia	o__Clostridiales	f__Lachnospiraceae	g__midas_g_921	s__midas_s_921
15265	ASV25699	0.297323	0.207418	NA	k__Bacteria	p__Firmicutes	c__Clostridia	o__Clostridiales
15266	ASV25700	Inf	NA	NA	k__Bacteria	p__Firmicutes	c__Clostridia	o__Clostridiales	f__Syntrophomonadaceae	g__Syntrophomonas	s__midas_s_3034
15267	ASV25701	0.0176067	0	0	k__Bacteria	p__Bacteroidetes	c__Bacteroidia	o__Chitinophagales	f__Saprospiraceae
15268	ASV25702	0.0170732	0.0723141	0.0860656	k__Bacteria	p__Chloroflexi	c__Anaerolineae	o__SBR1031	f__A4b	g__midas_g_2842
15269	ASV25704	1.39431	1.48485	0.26776	k__Bacteria	p__Actinobacteria	c__Actinobacteria	o__Corynebacteriales	f__Nocardiaceae	g__Rhodococcus	s__Rhodococcus_degradans
15270	ASV25705	0.290244	0.607438	0	k__Bacteria	p__Patescibacteria	c__Saccharimonadia	o__Saccharimonadales	f__midas_f_67	g__midas_g_977
15271	ASV25706	0.0583664	NA	NA	k__Bacteria	p__Firmicutes	c__Clostridia	o__Clostridiales	f__Lachnospiraceae
15272	ASV25707	0.202856	0.191823	0.0317084	k__Bacteria	p__Firmicutes	c__Clostridia	o__Clostridiales	f__Clostridiaceae_1	g__Clostridium_sensu_stricto_1
15273	ASV25709	Inf	NA	NA	k__Bacteria	p__Chloroflexi	c__Anaerolineae	o__RBG-13-54-9	f__midas_f_5792	g__midas_g_6182	s__midas_s_6182
15274	ASV2571	1.04232	0.687273	0.00688525	k__Bacteria	p__Proteobacteria	c__Alphaproteobacteria	o__Rhizobiales	f__Devosiaceae	g__Devosia	s__midas_s_1956
15275	ASV25710	0.130377	0.236664	0	k__Bacteria
15276	ASV25712	0.226829	0	0.0491803	k__Bacteria	p__Firmicutes	c__Clostridia	o__Clostridiales	f__Lachnospiraceae
15277	ASV25713	0.036773	0	0	k__Bacteria	p__Epsilonbacteraeota	c__Campylobacteria	o__Campylobacterales	f__Arcobacteraceae	g__Arcobacter	s__midas_s_1292
15278	ASV25714	Inf	Inf	NA	k__Bacteria	p__Chloroflexi
15279	ASV25715	Inf	NA	Inf	k__Bacteria	p__Firmicutes	c__Clostridia	o__Clostridiales	f__Ruminococcaceae
15280	ASV25716	Inf	NA	NA	k__Bacteria	p__Firmicutes	c__Clostridia	o__Clostridiales	f__Christensenellaceae	g__midas_g_2424
15281	ASV25717	Inf	NA	Inf	k__Bacteria	p__Firmicutes	c__Clostridia	o__Clostridiales	f__Heliobacteriaceae	g__Hydrogenispora	s__midas_s_3406
15282	ASV25718	0.0523705	0.0409509	0	k__Bacteria	p__Firmicutes	c__Clostridia	o__Clostridiales	f__Lachnospiraceae
15283	ASV25719	0.0179268	0.0303719	NA	k__Bacteria	p__Actinobacteria	c__Actinobacteria	o__Micrococcales	f__Microbacteriaceae
15284	ASV25720	2.20244	0	0	k__Bacteria	p__Planctomycetes	c__Planctomycetacia	o__Pirellulales	f__Pirellulaceae
15285	ASV25721	Inf	NA	Inf	k__Bacteria	p__Firmicutes	c__Clostridia
15286	ASV25722	0.0385523	0.0391895	0	k__Bacteria	p__Firmicutes	c__Bacilli	o__Lactobacillales	f__Carnobacteriaceae	g__Trichococcus
15287	ASV25723	Inf	NA	NA	k__Bacteria
15288	ASV25724	0.0316356	0	0	k__Bacteria
15289	ASV25726	0.0698448	0	0	k__Bacteria	p__Proteobacteria	c__Deltaproteobacteria	o__Oligoflexales	f__0319-6G20	g__midas_g_8928
15290	ASV25727	0.104091	0.0391895	NA	k__Bacteria	p__Firmicutes	c__Clostridia	o__Clostridiales
15291	ASV25728	Inf	NA	NA	k__Bacteria	p__Patescibacteria	c__Microgenomatia	o__Ca_Shapirobacteria	f__midas_f_2290
15292	ASV25729	Inf	NA	NA	k__Bacteria	p__Acidobacteria	c__Thermoanaerobaculia	o__Thermoanaerobaculales	f__Thermoanaerobaculaceae	g__Thermoanaerobaculum	s__midas_s_28
15293	ASV25731	0.147633	NA	NA	k__Bacteria	p__Firmicutes	c__Clostridia	o__Clostridiales	f__Clostridiaceae_1
15294	ASV25732	1.02439	1.90909	0	k__Bacteria	p__Firmicutes	c__Clostridia	o__Clostridiales	f__Ruminococcaceae	g__midas_g_5467	s__midas_s_5467
15295	ASV25733	1.48537	0.520661	0.344262	k__Bacteria	p__Actinobacteria	c__Actinobacteria	o__Frankiales	f__Cryptosporangiaceae	g__Fodinicola	s__midas_s_1420
15296	ASV25734	Inf	NA	NA	k__Bacteria	p__Actinobacteria	c__WCHB1-81	o__midas_o_765	f__midas_f_765	g__midas_g_765	s__midas_s_5590
15297	ASV25735	0.0440308	0.0426272	0	k__Bacteria	p__Firmicutes	c__Clostridia	o__Clostridiales	f__Ruminococcaceae	g__Ruminococcaceae_UCG-014	s__midas_s_4482
15298	ASV25736	0.0231314	NA	NA	k__Bacteria	p__Patescibacteria	c__Saccharimonadia	o__Saccharimonadales	f__Saccharimonadaceae
15299	ASV25737	3.27805	8.50413	0	k__Bacteria	p__Firmicutes	c__Clostridia	o__Clostridiales	f__Peptostreptococcaceae	g__Terrisporobacter
15300	ASV25738	0.645366	1.70083	0	k__Bacteria	p__Actinobacteria	c__Actinobacteria	o__Corynebacteriales
15301	ASV25739	0.23561	0.104132	0	k__Bacteria	p__Proteobacteria	c__Gammaproteobacteria	o__Xanthomonadales	f__Rhodanobacteraceae
15302	ASV25740	0.515396	NA	NA	k__Bacteria	p__Bacteroidetes	c__Bacteroidia	o__Bacteroidales	f__Marinilabiliaceae	g__Cytophaga_xylanolytica_group	s__midas_s_2826
15303	ASV25741	Inf	Inf	NA	k__Bacteria	p__Firmicutes	c__Clostridia	o__Clostridiales	f__Christensenellaceae	g__Christensenellaceae_R-7_group	s__midas_s_4980
15304	ASV25742	0.0160539	NA	NA	k__Bacteria	p__Firmicutes	c__Clostridia	o__Clostridiales	f__Lachnospiraceae	g__Blautia	s__Blautia_faecis
15305	ASV25743	Inf	NA	NA	k__Bacteria
15306	ASV25744	0.00833806	NA	NA	k__Bacteria	p__Firmicutes	c__Clostridia	o__Clostridiales	f__Lachnospiraceae
15307	ASV25745	0.190244	0.0495868	NA	k__Bacteria	p__Planctomycetes	c__Planctomycetacia
15308	ASV25746	0.342948	0.422566	0	k__Bacteria	p__Firmicutes	c__Clostridia	o__Clostridiales	f__TC1	g__midas_g_4464	s__midas_s_4464
15309	ASV25747	0.0784299	0.15186	1.12961	k__Bacteria	p__Firmicutes	c__Bacilli	o__Lactobacillales	f__Lactobacillaceae
15310	ASV25748	0.161341	0.0607438	NA	k__Bacteria	p__Firmicutes	c__Clostridia	o__Clostridiales	f__Clostridiaceae_1
15311	ASV25749	0.122657	0.191823	NA	k__Bacteria	p__Firmicutes	c__Clostridia	o__Clostridiales	f__Ruminococcaceae	g__Ruminococcus_2	s__Ruminococcus_bromii
15312	ASV2575	136.141	1.04132	1.72131	k__Bacteria	p__Kiritimatiellaeota	c__Kiritimatiellae	o__WCHB1-41	f__midas_f_3842	g__midas_g_3842	s__midas_s_3842
15313	ASV25750	0.0193804	NA	NA	k__Bacteria	p__Firmicutes	c__Clostridia	o__Clostridiales	f__Christensenellaceae	g__Christensenellaceae_R-7_group	s__midas_s_6181
15314	ASV25751	0.0153659	0	0.0229508	k__Bacteria	p__Proteobacteria	c__Deltaproteobacteria
15315	ASV25752	0.209146	0.303719	NA	k__Bacteria	p__Proteobacteria	c__Gammaproteobacteria	o__Xanthomonadales	f__Xanthomonadaceae
15316	ASV25753	Inf	NA	Inf	k__Bacteria
15317	ASV25754	14.3415	1.21488	NA	k__Bacteria	p__Synergistetes	c__Synergistia	o__Synergistales	f__Synergistaceae	g__midas_g_249
15318	ASV25755	0.329268	0.0991736	0	k__Bacteria	p__Armatimonadetes
15319	ASV25756	0.640244	0.0867769	NA	k__Bacteria
15320	ASV25757	2.15122	0.971901	NA	k__Bacteria	p__Actinobacteria	c__Actinobacteria	o__Corynebacteriales	f__Mycobacteriaceae	g__Mycobacterium
15321	ASV25758	Inf	Inf	NA	k__Bacteria	p__Chloroflexi	c__Chloroflexia	o__Chloroflexales	f__Roseiflexaceae	g__midas_g_7080	s__midas_s_7080
15322	ASV25759	0.21824	0.264103	NA	k__Bacteria	p__Proteobacteria	c__Gammaproteobacteria	o__Betaproteobacteriales
15323	ASV2576	Inf	Inf	Inf	k__Bacteria	p__Firmicutes
15324	ASV25761	NA	NA	0.0430328	k__Bacteria	p__Firmicutes	c__Negativicutes
15325	ASV25762	0.0608232	0.0325413	0	k__Bacteria	p__Proteobacteria	c__Deltaproteobacteria	o__Myxococcales	f__Haliangiaceae	g__Haliangium	s__midas_s_4382
15326	ASV25763	1.15528	0.404959	0	k__Bacteria	p__Firmicutes	c__Clostridia	o__Clostridiales	f__Family_XI	g__Gallicola	s__midas_s_3134
15327	ASV25764	0.00393996	NA	NA	k__Bacteria	p__Firmicutes	c__Clostridia	o__Clostridiales	f__Lachnospiraceae	g__Blautia	s__Blautia_faecis
15328	ASV25765	0.318699	0.0674931	NA	k__Bacteria	p__Proteobacteria	c__Gammaproteobacteria
15329	ASV25766	Inf	Inf	Inf	k__Bacteria	p__WS1	c__midas_c_796	o__midas_o_796	f__midas_f_796
15330	ASV25767	0.00412111	NA	NA	k__Bacteria	p__Firmicutes	c__Clostridia	o__Clostridiales	f__Lachnospiraceae	g__Blautia
15331	ASV25769	2.30488	0.347107	NA	k__Bacteria	p__Proteobacteria	c__Alphaproteobacteria	o__Rhizobiales	f__Hyphomicrobiaceae	g__Hyphomicrobium
15332	ASV25770	0.227533	0.490623	0	k__Bacteria	p__Firmicutes	c__Clostridia	o__Clostridiales	f__Christensenellaceae
15333	ASV25771	0.421808	0.571706	0	k__Bacteria	p__Firmicutes	c__Clostridia	o__Clostridiales	f__Family_XIII	g__Eubacterium_brachy_group	s__midas_s_2316
15334	ASV25773	0.139917	NA	NA	k__Bacteria	p__Proteobacteria	c__Gammaproteobacteria	o__Xanthomonadales
15335	ASV25774	0.00762844	0.0129242	0	k__Bacteria	p__Firmicutes	c__Clostridia	o__Clostridiales	f__Lachnospiraceae
15336	ASV25775	1.79268	0.520661	0	k__Bacteria	p__Planctomycetes	c__Planctomycetacia	o__Gemmatales	f__Gemmataceae	g__midas_g_7260	s__midas_s_8996
15337	ASV25776	0.398374	0.337466	NA	k__Bacteria	p__Actinobacteria	c__Actinobacteria	o__Actinomycetales
15338	ASV25777	0.985976	0.911157	NA	k__Bacteria	p__Acidobacteria	c__Blastocatellia_Subgroup_4	o__Blastocatellales	f__Blastocatellaceae
15339	ASV2578	0.041096	0.0374907	0.000885318	k__Bacteria	p__Firmicutes	c__Bacilli	o__Lactobacillales	f__Streptococcaceae	g__Lactococcus	s__Lactococcus_raffinolactis
15340	ASV25780	Inf	Inf	NA	k__Bacteria	p__Firmicutes	c__Clostridia	o__Clostridiales	f__Christensenellaceae	g__midas_g_2424
15341	ASV25782	Inf	NA	NA	k__Bacteria	p__Synergistetes	c__Synergistia	o__Synergistales	f__Synergistaceae	g__Thermovirga	s__midas_s_4315
15342	ASV25783	0.49939	0.520661	0.0860656	k__Bacteria	p__Actinobacteria	c__Actinobacteria
15343	ASV25784	1.61341	3.94835	0.602459	k__Bacteria	p__Actinobacteria	c__Coriobacteriia	o__OPB41	f__midas_f_6325	g__midas_g_6325	s__midas_s_6325
15344	ASV25785	Inf	NA	NA	k__Bacteria
15345	ASV25786	Inf	NA	NA	k__Bacteria
15346	ASV25787	Inf	NA	NA	k__Bacteria	p__Bacteroidetes	c__Bacteroidia	o__Sphingobacteriales	f__Lentimicrobiaceae	g__midas_g_110
15347	ASV25788	2.59939	1.82231	NA	k__Bacteria	p__Actinobacteria	c__Actinobacteria	o__Corynebacteriales
15348	ASV25789	Inf	Inf	Inf	k__Bacteria
15349	ASV2579	Inf	Inf	Inf	k__Bacteria	p__Firmicutes	c__Clostridia	o__Clostridiales	f__Ruminococcaceae	g__Ruminiclostridium	s__midas_s_4753
15350	ASV25790	0.651885	0.220887	NA	k__Bacteria	p__Bacteroidetes	c__Bacteroidia
15351	ASV25791	10.039	NA	NA	k__Bacteria	p__Armatimonadetes	c__midas_c_216	o__midas_o_216	f__midas_f_216
15352	ASV25792	NA	Inf	Inf	k__Bacteria
15353	ASV25793	0.435366	0.520661	0	k__Bacteria	p__Bacteroidetes	c__Bacteroidia	o__Bacteroidales	f__M2PB4-65_termite_group	g__midas_g_2475	s__midas_s_4073
15354	ASV25794	0.579174	1.12142	0.185372	k__Bacteria	p__Actinobacteria	c__Actinobacteria	o__Corynebacteriales	f__Mycobacteriaceae	g__Mycobacterium	s__Mycobacterium_insubricum
15355	ASV25795	Inf	NA	NA	k__Bacteria	p__Chloroflexi	c__Anaerolineae	o__Anaerolineales	f__Anaerolineaceae
15356	ASV25796	0.882552	0.560712	0	k__Bacteria	p__Proteobacteria	c__Gammaproteobacteria
15357	ASV25797	Inf	NA	NA	k__Bacteria	p__Chloroflexi	c__Chloroflexia	o__Chloroflexales	f__Roseiflexaceae	g__midas_g_391	s__midas_s_391
15358	ASV25798	Inf	NA	NA	k__Bacteria	p__Synergistetes	c__Synergistia	o__Synergistales	f__Synergistaceae	g__JGI-0000079-D21	s__midas_s_3051
15359	ASV25799	0.00696188	0	0	k__Bacteria	p__Firmicutes	c__Clostridia	o__Clostridiales	f__Lachnospiraceae
15360	ASV258	0.0349317	0.0284267	0.00330879	k__Bacteria	p__Firmicutes	c__Bacilli	o__Lactobacillales	f__Streptococcaceae	g__Lactococcus	s__Lactococcus_raffinolactis
15361	ASV2580	16.3595	2.42975	76.7705	k__Bacteria	p__Firmicutes	c__Clostridia	o__Clostridiales	f__Ruminococcaceae	g__Ercella	s__midas_s_1022
15362	ASV25800	0	0.145785	0.0963934	k__Bacteria	p__Firmicutes	c__Bacilli	o__Lactobacillales
15363	ASV25801	Inf	NA	NA	k__Bacteria
15364	ASV25802	0.870732	2.08264	NA	k__Bacteria	p__Proteobacteria	c__Alphaproteobacteria	o__Rhizobiales	f__Devosiaceae	g__Devosia
15365	ASV25803	0.00341463	0	0	k__Bacteria	p__Proteobacteria	c__Gammaproteobacteria	o__Betaproteobacteriales	f__Burkholderiaceae	g__Rhodoferax
15366	ASV25804	0.752927	0.242975	NA	k__Bacteria	p__Bacteroidetes	c__Bacteroidia	o__Sphingobacteriales	f__ST-12K33	g__midas_g_3970	s__midas_s_3970
15367	ASV25805	0.0796748	0	0	k__Bacteria	p__Bacteroidetes	c__Bacteroidia	o__Flavobacteriales	f__Flavobacteriaceae	g__Flavobacterium
15368	ASV25806	0.00587765	NA	NA	k__Bacteria	p__Firmicutes	c__Bacilli	o__Lactobacillales	f__Streptococcaceae	g__Lactococcus	s__Lactococcus_raffinolactis
15369	ASV25807	0.115244	0.260331	0.172131	k__Bacteria	p__Bacteroidetes	c__Bacteroidia	o__Flavobacteriales	f__Weeksellaceae	g__Chryseobacterium
15370	ASV25809	1.22927	0.173554	NA	k__Bacteria	p__Firmicutes	c__Clostridia	o__Clostridiales	f__Ruminococcaceae	g__Ruminococcaceae_UCG-014	s__midas_s_9400
15371	ASV2581	0.565323	1.09199	0.038489	k__Bacteria	p__Proteobacteria	c__Alphaproteobacteria	o__Rhizobiales	f__Rhizobiaceae	g__Mesorhizobium	s__midas_s_1217
15372	ASV25810	10.7561	10.9339	NA	k__Bacteria	p__Bacteroidetes	c__Bacteroidia	o__Bacteroidales	f__Marinilabiliaceae
15373	ASV25811	0.00776053	0.0052592	0.0156483	k__Bacteria	p__Bacteroidetes	c__Bacteroidia	o__Chitinophagales	f__midas_f_2505	g__midas_g_2505	s__midas_s_2505
15374	ASV25812	0.0181079	0.024543	NA	k__Bacteria	p__Firmicutes	c__Clostridia	o__Clostridiales	f__Ruminococcaceae	g__Ruminococcaceae_UCG-002
15375	ASV25813	1.48537	0	0	k__Bacteria	p__Patescibacteria	c__Microgenomatia	o__Ca_Curtissbacteria	f__midas_f_9411	g__midas_g_9411	s__midas_s_9411
15376	ASV25814	NA	Inf	NA	k__Bacteria	p__Firmicutes	c__Clostridia	o__Clostridiales	f__Lachnospiraceae	g__midas_g_8614	s__midas_s_8614
15377	ASV25815	0.0746951	1.36674	NA	k__Bacteria	p__Firmicutes	c__Clostridia	o__Clostridiales	f__Ruminococcaceae
15378	ASV25816	Inf	NA	NA	k__Bacteria	p__Firmicutes	c__Clostridia	o__Clostridiales	f__Ruminococcaceae	g__Ruminiclostridium	s__midas_s_8388
15379	ASV25817	0.0439024	0.0867769	0	k__Bacteria	p__Planctomycetes	c__Phycisphaerae	o__Phycisphaerales	f__Phycisphaeraceae	g__CL500-3	s__midas_s_7488
15380	ASV25818	0.00459662	NA	NA	k__Bacteria	p__Firmicutes	c__Clostridia	o__Clostridiales	f__Lachnospiraceae	g__Blautia	s__midas_s_9113
15381	ASV25819	0.0210904	0.0238211	NA	k__Bacteria	p__Firmicutes	c__Clostridia	o__Clostridiales	f__Lachnospiraceae	g__Lachnospiraceae_NK4A136_group
15382	ASV2582	Inf	Inf	Inf	k__Bacteria	p__Bacteroidetes	c__Bacteroidia	o__Bacteroidales	f__Bacteroidetes_vadinHA17	g__midas_g_326
15383	ASV25820	6.8122	3.64463	50.6066	k__Bacteria	p__Firmicutes	c__Clostridia	o__Clostridiales	f__Ruminococcaceae
15384	ASV25822	0.0409756	0.115702	0	k__Bacteria	p__Bacteroidetes	c__Bacteroidia	o__Bacteroidales	f__Bacteroidetes_BD2-2	g__midas_g_2235	s__midas_s_3852
15385	ASV25823	0.119512	0.647934	0	k__Bacteria	p__Bacteroidetes	c__Bacteroidia	o__Chitinophagales	f__Chitinophagaceae	g__midas_g_4709
15386	ASV25824	Inf	NA	Inf	k__Bacteria
15387	ASV25826	1.38293	1.21488	0.344262	k__Bacteria	p__Firmicutes	c__Clostridia	o__Clostridiales	f__Lachnospiraceae	g__Cellulosilyticum	s__midas_s_4741
15388	ASV25828	0.134451	0.303719	0	k__Bacteria	p__Proteobacteria	c__Gammaproteobacteria	o__Betaproteobacteriales	f__Burkholderiaceae
15389	ASV2583	0.636095	0.356803	0.0115395	k__Bacteria	p__Chloroflexi	c__Anaerolineae	o__SBR1031	f__midas_f_119	g__midas_g_1676	s__midas_s_1676
15390	ASV25830	0.132317	NA	0.0286885	k__Bacteria	p__Chloroflexi	c__OLB14	o__midas_o_731	f__midas_f_5900	g__midas_g_5900	s__midas_s_5900
15391	ASV25831	Inf	NA	Inf	k__Bacteria
15392	ASV25832	NA	NA	Inf	k__Bacteria	p__Firmicutes	c__Clostridia	o__Clostridiales
15393	ASV25833	Inf	Inf	NA	k__Bacteria	p__Atribacteria	c__Caldatribacteriia	o__Caldatribacteriales	f__Caldatribacteriaceae	g__Ca_Caldatribacterium	s__midas_s_77
15394	ASV25834	0.0204878	NA	NA	k__Bacteria	p__Proteobacteria	c__Gammaproteobacteria
15395	ASV25835	Inf	NA	NA	k__Bacteria
15396	ASV25837	Inf	NA	NA	k__Bacteria	p__Firmicutes	c__Clostridia	o__Clostridiales	f__Syntrophomonadaceae	g__Syntrophomonas	s__midas_s_3034
15397	ASV25838	0.14939	0.860537	0	k__Bacteria	p__Actinobacteria	c__Actinobacteria	o__Actinomycetales	f__Actinomycetaceae
15398	ASV25839	0.0224085	0.0379649	0	k__Bacteria	p__Firmicutes	c__Clostridia	o__Clostridiales	f__Lachnospiraceae
15399	ASV25840	0.0632712	0.0238211	NA	k__Bacteria	p__Firmicutes	c__Clostridia	o__Clostridiales
15400	ASV25841	0.336128	0.379649	NA	k__Bacteria	p__Patescibacteria	c__Saccharimonadia	o__Saccharimonadales	f__midas_f_67
15401	ASV25842	5.97561	NA	NA	k__Bacteria	p__Chloroflexi	c__Anaerolineae	o__RBG-13-54-9	f__midas_f_4245	g__midas_g_4918	s__midas_s_4918
15402	ASV25843	0.0219512	0.0247934	NA	k__Bacteria	p__Firmicutes	c__Clostridia	o__Clostridiales	f__Lachnospiraceae	g__Fusicatenibacter	s__Fusicatenibacter_saccharivorans
15403	ASV25844	0.691463	0.56405	NA	k__Bacteria
15404	ASV25845	0.0193804	0.065669	NA	k__Bacteria	p__Patescibacteria	c__Saccharimonadia	o__Saccharimonadales	f__midas_f_728	g__midas_g_3547
15405	ASV25846	1.52195	1.21488	0.0491803	k__Bacteria	p__Proteobacteria	c__Alphaproteobacteria	o__Rhodobacterales	f__Rhodobacteraceae	g__midas_g_57
15406	ASV25847	2.42012	2.12603	NA	k__Bacteria	p__Proteobacteria
15407	ASV25848	0.00296925	0.00251527	0.00498931	k__Bacteria	p__Bacteroidetes	c__Bacteroidia	o__Chitinophagales	f__Saprospiraceae	g__Phaeodactylibacter
15408	ASV25849	0.563415	1.38843	0.344262	k__Bacteria	p__Actinobacteria	c__Acidimicrobiia	o__Microtrichales	f__Microtrichaceae	g__midas_g_120
15409	ASV2585	5.775	1.8657	0.981148	k__Bacteria	p__Chloroflexi	c__OLB14	o__midas_o_731	f__midas_f_731	g__midas_g_731	s__midas_s_849
15410	ASV25850	0.0614634	0.242975	0	k__Bacteria	p__Firmicutes	c__Clostridia	o__Clostridiales	f__Ruminococcaceae	g__Ruminococcaceae_UCG-002	s__midas_s_7780
15411	ASV25851	3.49573	NA	NA	k__Bacteria	p__Firmicutes	c__Clostridia	o__Clostridiales	f__Lachnospiraceae
15412	ASV25852	NA	Inf	NA	k__Bacteria	p__Firmicutes	c__Clostridia	o__D8A-2	f__midas_f_13	g__midas_g_1361
15413	ASV25853	Inf	NA	Inf	k__Bacteria	p__Firmicutes	c__Clostridia	o__MBA03	f__midas_f_112	g__midas_g_112
15414	ASV25854	0.0215122	0.048595	0	k__Bacteria	p__Firmicutes	c__Clostridia	o__Clostridiales
15415	ASV25855	NA	NA	Inf	k__Bacteria
15416	ASV25856	Inf	NA	NA	k__Bacteria	p__Actinobacteria	c__WCHB1-81	o__midas_o_765	f__midas_f_765	g__midas_g_765
15417	ASV25857	Inf	NA	NA	k__Bacteria	p__Actinobacteria	c__Actinobacteria	o__Propionibacteriales	f__Propionibacteriaceae	g__midas_g_497	s__midas_s_497
15418	ASV25858	0.13969	0	0	k__Bacteria
15419	ASV25859	0.870732	2.60331	0	k__Bacteria	p__Actinobacteria	c__Actinobacteria	o__PeM15	f__midas_f_5	g__midas_g_399
15420	ASV2586	0.436861	0.110846	0.00251286	k__Bacteria	p__Actinobacteria	c__Acidimicrobiia	o__IMCC26256	f__midas_f_2	g__midas_g_356	s__midas_s_356
15421	ASV25860	0.124708	0.158462	NA	k__Bacteria	p__Actinobacteria	c__Actinobacteria
15422	ASV25861	0.0632712	0.0357316	NA	k__Bacteria	p__Proteobacteria	c__Alphaproteobacteria	o__Rhodobacterales	f__Rhodobacteraceae	g__Rhodobacter
15423	ASV25862	0.557724	2.42975	NA	k__Bacteria	p__Actinobacteria	c__Actinobacteria	o__Micrococcales	f__Microbacteriaceae	g__Leucobacter
15424	ASV25863	NA	Inf	Inf	k__Bacteria	p__Firmicutes	c__Clostridia
15425	ASV25864	1.17805	1.21488	0.344262	k__Bacteria	p__Proteobacteria	c__Alphaproteobacteria	o__Rhodobacterales	f__Rhodobacteraceae	g__Rhodobacter
15426	ASV25865	0.0551595	0.046726	0.185372	k__Bacteria	p__Actinobacteria	c__Actinobacteria	o__Corynebacteriales	f__Dietziaceae	g__Dietzia
15427	ASV25866	2.15122	0.694215	0	k__Bacteria	p__Chloroflexi	c__KD4-96	o__midas_o_3277	f__midas_f_8981	g__midas_g_8981	s__midas_s_8981
15428	ASV25867	NA	NA	Inf	k__Bacteria	p__Firmicutes	c__Clostridia	o__Clostridiales	f__Ruminococcaceae	g__Ruminiclostridium_1	s__midas_s_2146
15429	ASV25869	0.0455285	0.347107	0	k__Bacteria	p__Chloroflexi	c__Anaerolineae	o__Anaerolineales	f__Anaerolineaceae	g__Anaerolinea	s__midas_s_3123
15430	ASV25870	1.69024	3.29752	0	k__Bacteria	p__Chloroflexi	c__Chloroflexia	o__Thermomicrobiales
15431	ASV25871	0.0236398	0.046726	0	k__Bacteria	p__Proteobacteria	c__Deltaproteobacteria	o__Myxococcales	f__Nannocystaceae
15432	ASV25872	0.26363	0.142927	0	k__Bacteria	p__Firmicutes	c__Clostridia	o__Clostridiales	f__Clostridiaceae_1	g__Clostridium_sensu_stricto_12
15433	ASV25873	Inf	Inf	Inf	k__Bacteria	p__Firmicutes	c__Clostridia	o__Clostridiales
15434	ASV25876	0.0177298	0.00667514	0	k__Bacteria
15435	ASV25877	0.00833806	NA	NA	k__Bacteria	p__Actinobacteria	c__Actinobacteria	o__Propionibacteriales	f__Nocardioidaceae	g__Nocardioides
15436	ASV25879	0.00512195	0.0231405	NA	k__Bacteria	p__Proteobacteria	c__Gammaproteobacteria	o__Betaproteobacteriales	f__Burkholderiaceae	g__Rhodoferax
15437	ASV2588	153.505	38.1818	68.8525	k__Bacteria	p__Firmicutes	c__Clostridia	o__Clostridiales	f__Family_XI	g__Sedimentibacter
15438	ASV25880	0.0119512	NA	NA	k__Bacteria	p__Firmicutes	c__Clostridia	o__Clostridiales	f__Ruminococcaceae	g__Ruminococcaceae_UCG-002
15439	ASV25881	0.870732	0	0	k__Bacteria	p__Proteobacteria	c__Gammaproteobacteria	o__Betaproteobacteriales
15440	ASV25882	0.99878	0.173554	NA	k__Bacteria	p__Acidobacteria	c__Holophagae	o__Subgroup_7	f__midas_f_973	g__midas_g_973	s__midas_s_5960
15441	ASV25883	0.239024	NA	NA	k__Bacteria	p__Cloacimonetes	c__Cloacimonadia	o__Cloacimonadales	f__Cloacimonadaceae
15442	ASV25884	0.00717073	0.0242975	NA	k__Bacteria	p__Firmicutes	c__Clostridia	o__Clostridiales	f__Lachnospiraceae
15443	ASV25886	1.33171	0.867769	0	k__Bacteria	p__Chloroflexi	c__Chloroflexia	o__Thermomicrobiales
15444	ASV25887	0.0645366	0.0971901	0	k__Bacteria	p__Firmicutes	c__Clostridia	o__Clostridiales	f__Clostridiaceae_1	g__Proteiniclasticum	s__Proteiniclasticum_ruminis
15445	ASV25888	NA	Inf	Inf	k__Bacteria	p__Firmicutes	c__Clostridia	o__Clostridiales	f__Lachnospiraceae	g__Herbinix
15446	ASV25889	0.0281205	0.0238211	NA	k__Bacteria	p__Bacteroidetes	c__Bacteroidia	o__Bacteroidales	f__Bacteroidaceae	g__Bacteroides
15447	ASV2589	0.665854	456.793	0.688525	k__Bacteria	p__Firmicutes	c__Clostridia	o__Clostridiales	f__Family_XI	g__Tepidimicrobium	s__midas_s_6024
15448	ASV25890	0.0112043	0.0189824	NA	k__Bacteria	p__Firmicutes	c__Clostridia	o__Clostridiales	f__Lachnospiraceae	g__Blautia
15449	ASV25891	0.517886	0.539945	NA	k__Bacteria	p__Actinobacteria	c__Actinobacteria	o__Micrococcales	f__Microbacteriaceae
15450	ASV25892	0.00717073	NA	NA	k__Bacteria	p__Firmicutes	c__Negativicutes	o__Acidaminococcales	f__Veillonellaceae	g__Anaerosinus	s__Anaerosinus_glycerini
15451	ASV25893	2.3561	1.04132	1.37705	k__Bacteria	p__Proteobacteria	c__Alphaproteobacteria	o__Rhizobiales	f__Rhizobiaceae	g__Aquamicrobium	s__Aquamicrobium_aestuarii
15452	ASV25894	0.426829	0.0578512	NA	k__Bacteria	p__Proteobacteria	c__Alphaproteobacteria	o__Rhodobacterales	f__Rhodobacteraceae
15453	ASV25895	Inf	NA	NA	k__Bacteria	p__Actinobacteria
15454	ASV25897	0.00853658	NA	NA	k__Bacteria	p__Firmicutes	c__Clostridia	o__Clostridiales	f__Lachnospiraceae
15455	ASV25898	0.0977827	0.165665	NA	k__Bacteria	p__Patescibacteria	c__Saccharimonadia	o__Saccharimonadales	f__midas_f_728	g__midas_g_6877	s__midas_s_6877
15456	ASV25899	0.119512	0	0	k__Bacteria	p__Proteobacteria	c__Gammaproteobacteria	o__Pseudomonadales	f__Pseudomonadaceae	g__Pseudomonas	s__Pseudomonas_caeni
15457	ASV259	0.220192	0.667699	0.0174041	k__Bacteria	p__Actinobacteria	c__Actinobacteria	o__Actinomycetales	f__Actinomycetaceae	g__midas_g_343	s__midas_s_343
15458	ASV2590	0.0791357	0.150797	0	k__Bacteria	p__Firmicutes
15459	ASV25900	0.506169	0.571706	0.141755	k__Bacteria	p__Actinobacteria	c__Actinobacteria	o__Propionibacteriales	f__Nocardioidaceae	g__Nocardioides
15460	ASV25901	0.275797	1.12142	0.185372	k__Bacteria	p__Firmicutes	c__Clostridia	o__Clostridiales
15461	ASV25902	0.239024	0.647934	NA	k__Bacteria
15462	ASV25903	3.58537	0.911157	NA	k__Bacteria	p__Proteobacteria	c__Alphaproteobacteria	o__Rhizobiales	f__Beijerinckiaceae	g__Methylocystis	s__Methylocystis_rosea
15463	ASV25904	13.2659	2.42975	NA	k__Bacteria	p__Planctomycetes	c__Planctomycetacia	o__Gemmatales	f__Gemmataceae	g__midas_g_940	s__midas_s_3653
15464	ASV25905	0.409756	0.433884	0	k__Bacteria	p__Firmicutes	c__Negativicutes	o__Acidaminococcales	f__Acidaminococcaceae	g__midas_g_3711	s__midas_s_7622
15465	ASV25906	0.163902	0.312397	0	k__Bacteria
15466	ASV25907	2.68902	2.42975	NA	k__Bacteria	p__Firmicutes	c__Clostridia	o__Clostridiales	f__Clostridiaceae_1	g__Clostridium_sensu_stricto_5	s__midas_s_7261
15467	ASV25908	0.00814856	NA	NA	k__Bacteria	p__Firmicutes	c__Clostridia	o__Clostridiales	f__Ruminococcaceae
15468	ASV25909	0.00284553	NA	NA	k__Bacteria	p__Firmicutes	c__Clostridia	o__Clostridiales	f__Lachnospiraceae	g__Blautia	s__midas_s_9113
15469	ASV2591	2.36608	5.66793	0.0620178	k__Bacteria	p__Firmicutes	c__Clostridia	o__Clostridiales	f__Clostridiaceae_1	g__Clostridium_sensu_stricto_1
15470	ASV25910	Inf	NA	NA	k__Bacteria
15471	ASV25911	5.37805	0.607438	NA	k__Bacteria	p__Actinobacteria	c__Actinobacteria	o__Corynebacteriales	f__Nocardiaceae	g__Rhodococcus
15472	ASV25912	Inf	NA	Inf	k__Bacteria	p__WS1	c__midas_c_796
15473	ASV25913	0.334634	0.647934	0.160656	k__Bacteria	p__Proteobacteria	c__Alphaproteobacteria	o__Rhodobacterales	f__Rhodobacteraceae
15474	ASV25914	1.14732	0.607438	NA	k__Bacteria	p__Actinobacteria	c__Actinobacteria	o__Micrococcales	f__Microbacteriaceae	g__Leucobacter
15475	ASV25915	1.33171	0.260331	0	k__Bacteria	p__Chloroflexi	c__Chloroflexia	o__Thermomicrobiales	f__JG30-KF-CM45	g__midas_g_859
15476	ASV25916	1.20366	0.780992	NA	k__Bacteria	p__Chloroflexi	c__Chloroflexia	o__Chloroflexales	f__Roseiflexaceae	g__midas_g_6161	s__midas_s_6161
15477	ASV25917	0.0230488	0.00867769	0.0172131	k__Bacteria	p__Bacteroidetes	c__Bacteroidia	o__Chitinophagales	f__Saprospiraceae	g__Phaeodactylibacter	s__midas_s_4707
15478	ASV25918	1.28049	0.173554	0	k__Bacteria	p__Chloroflexi	c__OLB14	o__midas_o_731	f__midas_f_731	g__midas_g_731	s__midas_s_1880
15479	ASV25919	1.43415	2.9157	NA	k__Bacteria	p__Proteobacteria	c__Alphaproteobacteria	o__Rhizobiales	f__Beijerinckiaceae
15480	ASV2592	133.478	1.21488	1.03279	k__Bacteria	p__Calditrichaeota	c__Calditrichia	o__Calditrichales	f__Calditrichaceae	g__midas_g_2433	s__midas_s_2433
15481	ASV25920	0.0199187	0.0337466	NA	k__Bacteria	p__Firmicutes	c__Clostridia	o__Clostridiales
15482	ASV25921	0.00569106	0	0	k__Bacteria
15483	ASV25922	0.510225	0.280356	0	k__Bacteria	p__Bacteroidetes	c__Bacteroidia
15484	ASV25923	0.234428	0.140178	NA	k__Bacteria	p__Firmicutes	c__Clostridia	o__Clostridiales	f__Ruminococcaceae	g__Ruminococcaceae_NK4A214_group
15485	ASV25924	Inf	NA	NA	k__Bacteria	p__Chloroflexi	c__Anaerolineae
15486	ASV25925	1.55366	1.34986	NA	k__Bacteria	p__Firmicutes	c__Clostridia	o__Clostridiales	f__Clostridiaceae_1	g__Clostridium_sensu_stricto_1
15487	ASV25926	1.89512	0.173554	0	k__Bacteria	p__Actinobacteria	c__Acidimicrobiia	o__IMCC26256	f__midas_f_641	g__midas_g_1268	s__midas_s_1268
15488	ASV25927	0.145122	0.144628	0	k__Bacteria	p__Patescibacteria	c__Saccharimonadia	o__Saccharimonadales
15489	ASV25928	Inf	NA	NA	k__Bacteria	p__Firmicutes	c__Clostridia	o__Clostridiales	f__Christensenellaceae	g__Christensenellaceae_R-7_group	s__midas_s_5338
15490	ASV25929	0.00752175	0.00849564	NA	k__Bacteria	p__Firmicutes	c__Clostridia	o__Clostridiales	f__Lachnospiraceae
15491	ASV2593	3.07886	2.00551	0.00956284	k__Bacteria	p__Actinobacteria	c__Actinobacteria	o__PeM15	f__midas_f_5	g__midas_g_1410	s__midas_s_1410
15492	ASV25930	Inf	Inf	NA	k__Bacteria	p__Firmicutes	c__Clostridia	o__Clostridiales
15493	ASV25931	0.0853659	0	0	k__Bacteria	p__Bacteroidetes	c__Bacteroidia	o__Chitinophagales	f__Chitinophagaceae
15494	ASV25932	NA	NA	Inf	k__Bacteria	p__Firmicutes	c__Clostridia	o__Clostridiales	f__Ruminococcaceae	g__Fastidiosipila	s__midas_s_8
15495	ASV25933	0.276585	0.347107	0	k__Bacteria	p__Chloroflexi	c__Chloroflexia	o__Thermomicrobiales	f__JG30-KF-CM45	g__midas_g_4042	s__midas_s_5478
15496	ASV25934	2.1	1.56198	0	k__Bacteria	p__Firmicutes	c__Clostridia	o__Clostridiales	f__Peptostreptococcaceae
15497	ASV25935	Inf	NA	Inf	k__Bacteria	p__Firmicutes
15498	ASV25936	0.0398374	NA	NA	k__Bacteria	p__Firmicutes	c__Negativicutes	o__Acidaminococcales	f__Veillonellaceae
15499	ASV25939	0.614634	0.694215	0	k__Bacteria	p__Firmicutes	c__Clostridia	o__Clostridiales	f__Peptostreptococcaceae	g__Paeniclostridium
15500	ASV2594	0.470102	0.0637415	0.00125186	k__Bacteria	p__Proteobacteria	c__Gammaproteobacteria	o__Betaproteobacteriales	f__Burkholderiaceae	g__Leptothrix	s__midas_s_884
15501	ASV25940	0.0682927	0.0289256	0	k__Bacteria	p__Bacteroidetes	c__Ignavibacteria	o__Kryptoniales	f__BSV26	g__midas_g_5839	s__midas_s_8165
15502	ASV25941	0.0939024	0.0433884	NA	k__Bacteria	p__Firmicutes	c__Clostridia
15503	ASV25942	0.438211	0.134986	NA	k__Bacteria	p__Proteobacteria	c__Gammaproteobacteria	o__Competibacterales	f__Competibacteraceae	g__midas_g_6691	s__midas_s_6691
15504	ASV25943	0.0785366	0.0578512	NA	k__Bacteria	p__Elusimicrobia	c__Lineage_IIb	o__midas_o_4963	f__midas_f_5339	g__midas_g_5644	s__midas_s_5644
15505	ASV25945	Inf	Inf	NA	k__Bacteria	p__Firmicutes	c__Clostridia	o__Clostridiales	f__Ruminococcaceae	g__Ruminiclostridium
15506	ASV25946	0.806707	NA	NA	k__Bacteria	p__Proteobacteria	c__Gammaproteobacteria	o__Xanthomonadales	f__Xanthomonadaceae
15507	ASV25947	0.768293	0.694215	0	k__Bacteria	p__Actinobacteria	c__Actinobacteria	o__Corynebacteriales	f__Mycobacteriaceae	g__Mycobacterium
15508	ASV25948	0.597561	0.231405	0.344262	k__Bacteria	p__Proteobacteria	c__Alphaproteobacteria
15509	ASV25949	0.143415	1.13388	NA	k__Bacteria	p__Firmicutes	c__Clostridia	o__Clostridiales	f__Christensenellaceae	g__Christensenellaceae_R-7_group	s__midas_s_5315
15510	ASV2595	131.327	1.56198	2.40984	k__Bacteria	p__Bacteroidetes	c__Bacteroidia	o__Bacteroidales	f__Bacteroidetes_vadinHA17	g__midas_g_3179	s__midas_s_3179
15511	ASV25950	0.00907688	NA	NA	k__Bacteria	p__Firmicutes	c__Clostridia	o__Clostridiales
15512	ASV25952	Inf	NA	Inf	k__Bacteria	p__Firmicutes	c__Clostridia	o__Clostridiales	f__Syntrophomonadaceae	g__midas_g_88
15513	ASV25953	0.0448171	0	0	k__Bacteria	p__Bacteroidetes	c__Bacteroidia	o__Flavobacteriales	f__Flavobacteriaceae	g__Flavobacterium
15514	ASV25954	Inf	NA	Inf	k__Bacteria	p__Firmicutes	c__Clostridia	o__B55-F-B-G02	f__midas_f_3498	g__midas_g_3946	s__midas_s_3946
15515	ASV25955	1.79268	37.6612	NA	k__Bacteria	p__Firmicutes	c__Clostridia	o__Clostridiales	f__Clostridiaceae_1
15516	ASV25956	Inf	Inf	NA	k__Bacteria	p__Proteobacteria	c__Alphaproteobacteria	o__Rhodobacterales	f__Rhodobacteraceae
15517	ASV25957	Inf	Inf	NA	k__Bacteria	p__Acidobacteria	c__Subgroup_21	o__midas_o_3847	f__midas_f_5529	g__midas_g_5529
15518	ASV25958	0	0.015186	0	k__Bacteria
15519	ASV2596	41.5902	25.2087	1297.7	k__Bacteria	p__Firmicutes	c__Clostridia	o__B55-F-B-G02	f__midas_f_3498	g__midas_g_3498	s__midas_s_3498
15520	ASV25960	Inf	NA	Inf	k__Bacteria	p__Firmicutes	c__Clostridia	o__Clostridiales	f__Family_XI
15521	ASV25962	Inf	NA	Inf	k__Bacteria	p__Firmicutes	c__Clostridia	o__Clostridiales	f__Caldicoprobacteraceae	g__Caldicoprobacter	s__midas_s_5153
15522	ASV25963	Inf	Inf	NA	k__Bacteria	p__Bacteroidetes	c__Bacteroidia	o__Bacteroidales	f__Bacteroidetes_vadinHA17	g__midas_g_3337	s__midas_s_7221
15523	ASV25964	0.00597561	NA	NA	k__Bacteria	p__Firmicutes	c__Bacilli	o__Lactobacillales	f__Enterococcaceae	g__Enterococcus	s__Enterococcus_aquimarinus
15524	ASV25965	0.163902	0.520661	0.0688525	k__Bacteria	p__Synergistetes	c__Synergistia	o__Synergistales	f__Synergistaceae	g__midas_g_249
15525	ASV25966	0.0349792	0	0	k__Bacteria	p__Bacteroidetes	c__Bacteroidia	o__Bacteroidales
15526	ASV25967	0.00491146	NA	NA	k__Bacteria	p__Firmicutes
15527	ASV25968	0.0115657	NA	NA	k__Bacteria	p__Bacteroidetes	c__Bacteroidia	o__Bacteroidales	f__Paludibacteraceae	g__Paludibacter
15528	ASV25969	0.908293	1.05289	0	k__Bacteria	p__Actinobacteria	c__Acidimicrobiia	o__Microtrichales	f__Ilumatobacteraceae	g__Ilumatobacter	s__midas_s_1064
15529	ASV2597	384.351	24.2975	4725.69	k__Bacteria	p__Firmicutes	c__Clostridia	o__DTU014	f__midas_f_80	g__midas_g_336	s__midas_s_4253
15530	ASV25970	0.00956098	NA	NA	k__Bacteria	p__Firmicutes	c__Clostridia	o__Clostridiales	f__Ruminococcaceae
15531	ASV25971	1.47896	0.303719	NA	k__Bacteria	p__Actinobacteria	c__Actinobacteria	o__Corynebacteriales	f__Nocardiaceae	g__Gordonia
15532	ASV25972	NA	NA	Inf	k__Bacteria
15533	ASV25973	NA	0.0247934	NA	k__Bacteria	p__Firmicutes	c__Clostridia	o__Clostridiales	f__Lachnospiraceae
15534	ASV25974	1.23496	NA	NA	k__Bacteria	p__Proteobacteria	c__Alphaproteobacteria
15535	ASV25975	0.00814856	0	0	k__Bacteria	p__Firmicutes	c__Clostridia	o__Clostridiales	f__Peptococcaceae	g__midas_g_8137	s__midas_s_8137
15536	ASV25976	NA	Inf	NA	k__Bacteria	p__Firmicutes	c__Clostridia	o__Clostridiales	f__Ruminococcaceae
15537	ASV25977	Inf	Inf	Inf	k__Bacteria
15538	ASV25980	0.0827392	0.046726	0	k__Bacteria	p__Firmicutes	c__Clostridia	o__Clostridiales	f__Christensenellaceae	g__Christensenellaceae_R-7_group	s__midas_s_6181
15539	ASV25981	0.153659	0.390496	0	k__Bacteria	p__Firmicutes	c__Bacilli	o__Bacillales
15540	ASV25982	2.3561	2.60331	0	k__Bacteria	p__Chloroflexi	c__Anaerolineae	o__Anaerolineales	f__Anaerolineaceae
15541	ASV25983	0.0176329	0	0	k__Bacteria	p__Firmicutes	c__Clostridia	o__Clostridiales	f__Lachnospiraceae
15542	ASV25984	0.0307317	NA	NA	k__Bacteria	p__Firmicutes	c__Clostridia	o__Clostridiales	f__Lachnospiraceae
15543	ASV25985	0.0103924	0.0176069	0	k__Bacteria	p__Firmicutes	c__Clostridia	o__Clostridiales	f__Lachnospiraceae
15544	ASV25986	0.31372	0.531508	0.150615	k__Bacteria	p__Actinobacteria	c__Actinobacteria	o__Corynebacteriales
15545	ASV25987	1.79268	0.347107	0	k__Bacteria	p__Actinobacteria	c__Actinobacteria	o__Micrococcales	f__Microbacteriaceae	g__Leifsonia
15546	ASV25988	Inf	NA	NA	k__Bacteria
15547	ASV25989	0.443902	0.231405	0	k__Bacteria	p__Bacteroidetes	c__Bacteroidia	o__Bacteroidales	f__Bacteroidetes_vadinHA17	g__midas_g_19
15548	ASV2599	Inf	Inf	Inf	k__Bacteria	p__Proteobacteria	c__Deltaproteobacteria	o__midas_o_41	f__Syntrophorhabdaceae	g__Syntrophorhabdus
15549	ASV25990	0.250976	0.0607438	0	k__Bacteria	p__Proteobacteria	c__Alphaproteobacteria	o__Rhodobacterales	f__Rhodobacteraceae	g__Paracoccus
15550	ASV25992	NA	Inf	NA	k__Bacteria	p__Firmicutes	c__Clostridia
15551	ASV25994	1.47512	2.11736	0.0688525	k__Bacteria	p__Proteobacteria	c__Alphaproteobacteria	o__Rhizobiales	f__Hyphomicrobiaceae	g__Hyphomicrobium
15552	ASV25995	0.0910569	0.077135	0	k__Bacteria	p__Bacteroidetes	c__Bacteroidia	o__Flavobacteriales	f__Flavobacteriaceae	g__midas_g_3100	s__midas_s_4618
15553	ASV25996	0.307317	0.672521	0.129098	k__Bacteria	p__Chloroflexi	c__Anaerolineae	o__SBR1031	f__A4b	g__midas_g_3726	s__midas_s_8163
15554	ASV25997	Inf	NA	NA	k__Bacteria
15555	ASV25998	0.245854	0.416529	0.0688525	k__Bacteria	p__Proteobacteria	c__Alphaproteobacteria	o__Rhizobiales	f__Devosiaceae	g__Devosia
15556	ASV25999	0.108647	0.184072	NA	k__Bacteria	p__Firmicutes	c__Clostridia	o__Clostridiales	f__Clostridiaceae_1	g__Proteiniclasticum	s__midas_s_4151
15557	ASV260	260.978	1.43802	28.3279	k__Bacteria	p__Chloroflexi	c__Anaerolineae	o__Anaerolineales	f__Anaerolineaceae	g__midas_g_467	s__midas_s_1625
15558	ASV2600	0.29878	2.37913	230.842	k__Bacteria	p__Firmicutes	c__Clostridia	o__Clostridiales	f__Family_XI	g__midas_g_5005	s__midas_s_5005
15559	ASV26000	1.13077	0.093452	0	k__Bacteria	p__Proteobacteria	c__Alphaproteobacteria	o__Rhodobacterales	f__Rhodobacteraceae
15560	ASV26002	0.0768293	0.0289256	0.057377	k__Bacteria	p__Firmicutes	c__Clostridia	o__Clostridiales	f__Ruminococcaceae
15561	ASV26003	12.9073	NA	NA	k__Bacteria
15562	ASV26004	0.0597561	NA	NA	k__Bacteria	p__Proteobacteria	c__Deltaproteobacteria	o__Myxococcales	f__mle1-27	g__midas_g_1998	s__midas_s_1998
15563	ASV26005	0.0965291	0.093452	0.092686	k__Bacteria	p__Proteobacteria	c__Gammaproteobacteria	o__Betaproteobacteriales	f__Burkholderiaceae
15564	ASV26006	0.845122	NA	NA	k__Bacteria	p__Acidobacteria	c__Holophagae	o__Subgroup_7	f__midas_f_1727	g__midas_g_1727	s__midas_s_1727
15565	ASV26007	Inf	Inf	NA	k__Bacteria	p__Firmicutes	c__Clostridia	o__Clostridiales	f__Lachnospiraceae
15566	ASV26008	Inf	Inf	NA	k__Bacteria	p__Firmicutes
15567	ASV26009	Inf	NA	NA	k__Bacteria	p__Firmicutes	c__Clostridia	o__Clostridiales
15568	ASV26010	0.454146	NA	NA	k__Bacteria
15569	ASV26011	Inf	Inf	NA	k__Bacteria	p__Armatimonadetes	c__midas_c_216	o__midas_o_216	f__midas_f_216
15570	ASV26012	0.0278862	0.0809917	0	k__Bacteria	p__Firmicutes	c__Bacilli	o__Lactobacillales	f__Streptococcaceae	g__Streptococcus
15571	ASV26013	0.507927	0.607438	NA	k__Bacteria	p__Actinobacteria	c__Actinobacteria
15572	ASV26014	0.307317	0.231405	0	k__Bacteria	p__Firmicutes	c__Clostridia	o__Clostridiales	f__TC1	g__midas_g_4464	s__midas_s_5485
15573	ASV26015	0.014939	0.10124	NA	k__Bacteria	p__Actinobacteria	c__Actinobacteria	o__Propionibacteriales	f__Nocardioidaceae	g__Aeromicrobium	s__Aeromicrobium_panaciterrae
15574	ASV26016	0.546341	0.115702	NA	k__Bacteria
15575	ASV26017	0.134451	0.0506198	NA	k__Bacteria	p__Firmicutes	c__Clostridia	o__Clostridiales
15576	ASV26018	Inf	Inf	NA	k__Bacteria
15577	ASV26019	Inf	Inf	NA	k__Bacteria	p__Firmicutes	c__Clostridia	o__Clostridiales	f__Clostridiaceae_1
15578	ASV26020	0.0645366	NA	NA	k__Bacteria	p__Firmicutes	c__Clostridia	o__Clostridiales	f__Clostridiaceae_1	g__Clostridium_sensu_stricto_1	s__midas_s_3972
15579	ASV26021	0.121646	0.0650826	0	k__Bacteria	p__Patescibacteria	c__Saccharimonadia	o__Saccharimonadales	f__midas_f_67
15580	ASV26023	0.742683	0.173554	0.688525	k__Bacteria	p__Chloroflexi	c__Chloroflexia	o__Thermomicrobiales	f__JG30-KF-CM45	g__midas_g_859
15581	ASV26024	Inf	NA	NA	k__Bacteria
15582	ASV26025	Inf	NA	NA	k__Bacteria	p__Chloroflexi	c__Anaerolineae	o__RBG-13-54-9	f__midas_f_4245
15583	ASV26026	Inf	NA	NA	k__Bacteria	p__Firmicutes	c__Clostridia	o__Clostridiales	f__Ruminococcaceae
15584	ASV26027	0.0193804	NA	NA	k__Bacteria	p__Firmicutes	c__Negativicutes	o__Acidaminococcales
15585	ASV26028	0.0865433	NA	1.57886	k__Bacteria	p__Proteobacteria	c__Gammaproteobacteria	o__Betaproteobacteriales	f__Burkholderiaceae
15586	ASV2603	813.52	14.5785	14.459	k__Bacteria	p__Bacteroidetes	c__Bacteroidia	o__Bacteroidales	f__Rs-E47_termite_group	g__GWE2-42-42	s__midas_s_4277
15587	ASV26030	Inf	NA	NA	k__Bacteria	p__Chloroflexi	c__Anaerolineae	o__Caldilineales	f__Caldilineaceae	g__midas_g_105	s__midas_s_105
15588	ASV26031	Inf	NA	NA	k__Bacteria
15589	ASV26032	Inf	NA	NA	k__Bacteria	p__Proteobacteria	c__Gammaproteobacteria	o__Betaproteobacteriales	f__Nitrosomonadaceae	g__Nitrosomonas	s__Nitrosomonas_europaea
15590	ASV26033	0.0137899	NA	NA	k__Bacteria	p__Firmicutes	c__Clostridia	o__Clostridiales
15591	ASV26034	0.108647	NA	NA	k__Bacteria	p__Firmicutes	c__Negativicutes	o__Acidaminococcales
15592	ASV26035	2.44457	2.09842	NA	k__Bacteria
15593	ASV26036	1.79268	NA	NA	k__Bacteria	p__Actinobacteria	c__Acidimicrobiia	o__Microtrichales	f__Ilumatobacteraceae	g__CL500-29_marine_group	s__midas_s_8405
15594	ASV26037	Inf	NA	Inf	k__Bacteria	p__Chloroflexi	c__KD4-96	o__midas_o_3277	f__midas_f_6180	g__midas_g_6180
15595	ASV26038	1.8439	0.347107	0	k__Bacteria	p__Chloroflexi	c__KD4-96	o__midas_o_3277	f__midas_f_3277
15596	ASV26039	1.89512	0.173554	0.344262	k__Bacteria	p__Chloroflexi	c__Anaerolineae	o__Ardenticatenales	f__Ardenticatenaceae	g__midas_g_7061	s__midas_s_7061
15597	ASV26040	Inf	NA	NA	k__Bacteria	p__Firmicutes
15598	ASV26041	0.317561	0.347107	NA	k__Bacteria	p__Dependentiae	c__Babeliae	o__Babeliales	f__Babeliaceae
15599	ASV26042	0.0192073	0	0	k__Bacteria	p__Bacteroidetes	c__Bacteroidia	o__Bacteroidales	f__Bacteroidaceae	g__Bacteroides
15600	ASV26043	NA	NA	Inf	k__Bacteria	p__WS1	c__midas_c_796
15601	ASV26044	Inf	NA	NA	k__Bacteria	p__Actinobacteria	c__WCHB1-81	o__midas_o_765	f__midas_f_765	g__midas_g_1737
15602	ASV26045	0.253085	NA	NA	k__Bacteria
15603	ASV26046	0.0563415	0	0	k__Bacteria	p__Bacteroidetes	c__Bacteroidia	o__Flavobacteriales	f__Flavobacteriaceae	g__Flavobacterium
15604	ASV26047	3.9439	NA	NA	k__Bacteria	p__Proteobacteria	c__Gammaproteobacteria	o__Betaproteobacteriales	f__Burkholderiaceae	g__Comamonas	s__midas_s_3904
15605	ASV26049	NA	NA	Inf	k__Bacteria	p__Firmicutes
15606	ASV26050	NA	0.0258484	NA	k__Bacteria	p__Firmicutes	c__Clostridia	o__Clostridiales	f__Lachnospiraceae
15607	ASV26053	Inf	NA	NA	k__Bacteria	p__Firmicutes	c__Clostridia	o__Clostridiales	f__Ruminococcaceae
15608	ASV26054	Inf	NA	NA	k__Bacteria
15609	ASV26055	0.744653	0.560712	NA	k__Bacteria	p__Bacteroidetes	c__Bacteroidia
15610	ASV26057	0.199187	0.269972	0.0446266	k__Bacteria	p__Firmicutes	c__Clostridia	o__Clostridiales	f__Clostridiaceae_1	g__Clostridium_sensu_stricto_1
15611	ASV26058	4.30244	21.8678	NA	k__Bacteria	p__Proteobacteria	c__Gammaproteobacteria	o__Xanthomonadales	f__Xanthomonadaceae	g__Luteimonas
15612	ASV26059	0.563415	0.0578512	0.114754	k__Bacteria	p__Chloroflexi	c__Anaerolineae	o__Caldilineales	f__Caldilineaceae	g__midas_g_5463
15613	ASV2606	0.888068	2.60264	0.0324401	k__Bacteria	p__Actinobacteria	c__Actinobacteria	o__Corynebacteriales	f__Corynebacteriaceae	g__Corynebacterium	s__Corynebacterium_testudinoris
15614	ASV26060	1.33171	1.90909	0	k__Bacteria	p__Proteobacteria	c__Alphaproteobacteria	o__Rhodobacterales	f__Rhodobacteraceae	g__Nordella	s__midas_s_8680
15615	ASV26062	0.0426829	NA	NA	k__Bacteria
15616	ASV26063	0.297073	0.0347107	0.0688525	k__Bacteria	p__Proteobacteria	c__Alphaproteobacteria	o__Rhizobiales	f__Beijerinckiaceae
15617	ASV26065	0.427486	0.140178	NA	k__Bacteria	p__Firmicutes	c__Clostridia	o__Clostridiales	f__Lachnospiraceae
15618	ASV26066	NA	NA	Inf	k__Bacteria	p__Firmicutes	c__Clostridia	o__Clostridiales	f__Christensenellaceae	g__midas_g_2424
15619	ASV26067	0.102439	0.0520661	0.0344262	k__Bacteria	p__Acidobacteria	c__Subgroup_6	o__midas_o_352	f__midas_f_1096	g__midas_g_1096	s__midas_s_1096
15620	ASV26068	Inf	NA	NA	k__Bacteria	p__Firmicutes	c__Clostridia	o__Clostridiales	f__Christensenellaceae	g__midas_g_2424
15621	ASV26069	16.1341	NA	NA	k__Bacteria	p__Chloroflexi
15622	ASV2607	37.8512	7.98347	0.57377	k__Bacteria	p__Proteobacteria	c__Deltaproteobacteria	o__Sva0485	f__midas_f_4532	g__midas_g_4532	s__midas_s_4532
15623	ASV26070	0.00943517	NA	NA	k__Bacteria	p__Proteobacteria	c__Alphaproteobacteria	o__Rhodobacterales	f__Rhodobacteraceae
15624	ASV26071	0.0224085	0	0.112961	k__Bacteria	p__Proteobacteria	c__Alphaproteobacteria	o__Sphingomonadales	f__Sphingomonadaceae
15625	ASV26072	0.7	NA	NA	k__Bacteria	p__Planctomycetes	c__Planctomycetacia	o__Pirellulales	f__Pirellulaceae
15626	ASV26073	Inf	NA	NA	k__Bacteria	p__Chloroflexi	c__Anaerolineae	o__RBG-13-54-9	f__midas_f_4245	g__midas_g_4582	s__midas_s_4582
15627	ASV26074	0.0128049	NA	NA	k__Bacteria	p__Firmicutes	c__Clostridia	o__Clostridiales	f__Ruminococcaceae	g__Subdoligranulum
15628	ASV26075	0.203171	NA	NA	k__Bacteria	p__Firmicutes	c__Clostridia	o__Clostridiales
15629	ASV26076	0.221951	0.115702	0	k__Bacteria	p__Ca_Fermentibacterota	c__Ca_Fermentibacteria	o__midas_o_753	f__midas_f_3713	g__midas_g_3713
15630	ASV26077	0.0176619	0	0	k__Bacteria	p__Planctomycetes	c__Planctomycetacia	o__Pirellulales	f__Pirellulaceae	g__Rhodopirellula
15631	ASV26078	0.0365854	0.0743802	0	k__Bacteria	p__Firmicutes	c__Clostridia	o__Clostridiales	f__Ruminococcaceae	g__Ruminococcaceae_UCG-002
15632	ASV26079	0.0270594	0.0229222	NA	k__Bacteria	p__Bacteroidetes	c__Bacteroidia	o__Bacteroidales
15633	ASV2608	0.00309933	0.000477358	0	k__Bacteria	p__Firmicutes	c__Bacilli	o__Lactobacillales	f__Streptococcaceae	g__Lactococcus	s__Lactococcus_raffinolactis
15634	ASV26080	0.15935	0.0899908	NA	k__Bacteria	p__Firmicutes	c__Clostridia	o__Clostridiales	f__Lachnospiraceae
15635	ASV26081	0.782262	1.43576	NA	k__Bacteria	p__Actinobacteria	c__Actinobacteria
15636	ASV26082	Inf	NA	Inf	k__Bacteria	p__Firmicutes	c__Clostridia	o__DTU014	f__midas_f_4306	g__midas_g_4306	s__midas_s_7897
15637	ASV26084	Inf	NA	NA	k__Bacteria	p__Bacteroidetes	c__Bacteroidia	o__Bacteroidales	f__Prolixibacteraceae	g__midas_g_12
15638	ASV26085	0.0290244	0.0636364	0.0114754	k__Bacteria
15639	ASV26086	Inf	NA	NA	k__Bacteria	p__Bacteroidetes	c__Bacteroidia	o__Bacteroidales
15640	ASV26087	0.454146	NA	0.160656	k__Bacteria	p__Acidobacteria	c__Holophagae	o__Holophagales	f__Holophagaceae
15641	ASV26088	0.11408	0.0276108	NA	k__Bacteria
15642	ASV26089	0.0100996	0.0171109	NA	k__Bacteria	p__Firmicutes	c__Clostridia	o__Clostridiales	f__Eubacteriaceae	g__Acetobacterium	s__Acetobacterium_wieringae
15643	ASV26090	0.372326	0.280356	NA	k__Bacteria	p__Proteobacteria	c__Gammaproteobacteria	o__Betaproteobacteriales	f__Burkholderiaceae	g__Polaromonas	s__Polaromonas_glacialis
15644	ASV26091	0.0341463	0.231405	NA	k__Bacteria	p__Firmicutes	c__Clostridia	o__Clostridiales	f__Christensenellaceae	g__Christensenellaceae_R-7_group	s__midas_s_785
15645	ASV26093	0.00853658	0	0	k__Bacteria	p__Patescibacteria	c__Gracilibacteria	o__Ca_Peregrinibacteria	f__midas_f_5174	g__midas_g_6383	s__midas_s_6383
15646	ASV26096	0.119512	0.404959	NA	k__Bacteria	p__Patescibacteria
15647	ASV26097	0.496435	0.093452	0	k__Bacteria	p__Proteobacteria	c__Gammaproteobacteria	o__Competibacterales	f__Competibacteraceae
15648	ASV26098	Inf	Inf	NA	k__Bacteria
15649	ASV26099	0.0407428	0.165665	0	k__Bacteria	p__Actinobacteria
15650	ASV26100	21.5122	6.07438	NA	k__Bacteria	p__Actinobacteria	c__Actinobacteria
15651	ASV26101	0.256098	0.0347107	0	k__Bacteria	p__Bacteroidetes	c__Bacteroidia	o__Chitinophagales	f__Saprospiraceae	g__Ca_Epiflobacter
15652	ASV26102	0.211863	0.717881	NA	k__Bacteria	p__Proteobacteria	c__Alphaproteobacteria	o__Rhizobiales
15653	ASV26103	Inf	Inf	Inf	k__Bacteria
15654	ASV26104	0.128705	0.093452	NA	k__Bacteria	p__Firmicutes	c__Clostridia	o__Clostridiales	f__Syntrophomonadaceae	g__Syntrophomonas	s__midas_s_3034
15655	ASV26105	0.691463	0.260331	0	k__Bacteria	p__Proteobacteria	c__Gammaproteobacteria	o__Betaproteobacteriales
15656	ASV26106	0.0224085	0.0216942	0	k__Bacteria	p__Bacteroidetes	c__Bacteroidia	o__Chitinophagales	f__Saprospiraceae	g__midas_g_9296	s__midas_s_9296
15657	ASV26107	0.00771046	NA	NA	k__Bacteria	p__Proteobacteria	c__Gammaproteobacteria	o__Betaproteobacteriales	f__Burkholderiaceae	g__Hydrogenophaga
15658	ASV26108	Inf	Inf	NA	k__Bacteria
15659	ASV2611	0.764586	0.26604	0.0113244	k__Bacteria	p__Chloroflexi	c__Anaerolineae	o__Caldilineales	f__Amarolineaceae	g__Ca_Sarcinithrix	s__midas_s_1460
15660	ASV26110	1.03577	0.404959	0	k__Bacteria	p__Patescibacteria	c__Saccharimonadia	o__Saccharimonadales	f__midas_f_3760
15661	ASV26111	1.12683	2.2562	0	k__Bacteria	p__Actinobacteria
15662	ASV26112	0.202651	0.184872	NA	k__Bacteria	p__Proteobacteria	c__Alphaproteobacteria	o__Rhizobiales	f__Rhizobiaceae	g__Mesorhizobium
15663	ASV26113	0.136585	0.404959	0.114754	k__Bacteria	p__Firmicutes	c__Clostridia	o__Clostridiales	f__Christensenellaceae	g__Christensenellaceae_R-7_group
15664	ASV26114	0.0350449	0.00913441	NA	k__Bacteria	p__Bacteroidetes	c__Bacteroidia	o__Chitinophagales	f__Saprospiraceae	g__midas_g_17	s__midas_s_632
15665	ASV26115	0.224085	0.15186	NA	k__Bacteria	p__Proteobacteria	c__Alphaproteobacteria
15666	ASV26116	0.546341	0.404959	0	k__Bacteria	p__Proteobacteria	c__Alphaproteobacteria	o__Rhizobiales	f__Xanthobacteraceae
15667	ASV26117	2.86829	1.61983	NA	k__Bacteria	p__Chloroflexi	c__Anaerolineae	o__Anaerolineales	f__Anaerolineaceae	g__Leptolinea
15668	ASV26118	Inf	Inf	NA	k__Bacteria	p__Firmicutes	c__Clostridia	o__Clostridiales	f__midas_f_754	g__Proteiniborus	s__midas_s_5393
15669	ASV26119	0.225366	0.0694215	0.0688525	k__Bacteria	p__Chloroflexi	c__Anaerolineae	o__Caldilineales	f__Caldilineaceae
15670	ASV2612	863.356	252.694	9.63934	k__Bacteria	p__Acidobacteria	c__Subgroup_21	o__midas_o_3847	f__midas_f_5529	g__midas_g_5529	s__midas_s_9350
15671	ASV26120	0.0136585	0.0347107	0.0114754	k__Bacteria	p__Chloroflexi	c__Chloroflexia	o__Thermomicrobiales	f__JG30-KF-CM45
15672	ASV26123	0.0448171	0.0379649	NA	k__Bacteria	p__Firmicutes	c__Clostridia	o__Clostridiales
15673	ASV26124	0.406341	0.283471	NA	k__Bacteria	p__Firmicutes	c__Clostridia	o__Clostridiales	f__Family_XI	g__W5053	s__midas_s_7208
15674	ASV26126	0.438211	NA	3.48087	k__Bacteria	p__Proteobacteria	c__Deltaproteobacteria	o__Oligoflexales	f__0319-6G20	g__midas_g_2887	s__midas_s_2887
15675	ASV26127	0.768293	0.0578512	0	k__Bacteria	p__Patescibacteria	c__Saccharimonadia	o__Saccharimonadales	f__midas_f_67
15676	ASV26128	0.589024	1.56198	0	k__Bacteria	p__Chloroflexi	c__Anaerolineae	o__SBR1031	f__A4b	g__midas_g_2842
15677	ASV26129	0.768293	1.90909	NA	k__Bacteria	p__Chloroflexi	c__Anaerolineae	o__RBG-13-54-9	f__midas_f_72	g__midas_g_3647	s__midas_s_8248
15678	ASV2613	0.838111	0.806471	0.0136728	k__Bacteria	p__Proteobacteria	c__Gammaproteobacteria	o__Betaproteobacteriales	f__Burkholderiaceae	g__Brachymonas	s__Brachymonas_denitrificans
15679	ASV26130	1.79268	1.21488	0	k__Bacteria	p__Proteobacteria	c__Gammaproteobacteria	o__Betaproteobacteriales	f__Burkholderiaceae
15680	ASV26131	0.409756	7.98347	NA	k__Bacteria	p__Chloroflexi	c__Anaerolineae	o__Caldilineales	f__Amarolineaceae	g__midas_g_667	s__midas_s_3129
15681	ASV26132	0.128049	0.231405	NA	k__Bacteria
15682	ASV26133	0.488914	1.43576	0	k__Bacteria	p__Firmicutes	c__Clostridia	o__Clostridiales	f__Ruminococcaceae	g__Saccharofermentans
15683	ASV26134	Inf	Inf	Inf	k__Bacteria	p__Firmicutes	c__Clostridia	o__Thermoanaerobacterales	f__Family_III	g__Tepidanaerobacter
15684	ASV26135	0.379627	0.500243	0	k__Bacteria	p__Actinobacteria	c__Actinobacteria	o__Micrococcales	f__Dermatophilaceae
15685	ASV26136	0.12378	0.159091	0.0286885	k__Bacteria	p__Actinobacteria	c__Acidimicrobiia	o__Microtrichales	f__Microtrichaceae	g__Ca_Microthrix	s__Ca_Microthrix_parvicella
15686	ASV26137	0.832317	2.47314	0	k__Bacteria	p__Actinobacteria	c__Actinobacteria	o__Propionibacteriales	f__Propionibacteriaceae	g__Propioniciclava	s__midas_s_752
15687	ASV26139	0.0693942	0.0783791	0	k__Bacteria	p__Firmicutes	c__Bacilli	o__Lactobacillales	f__Streptococcaceae	g__Streptococcus
15688	ASV2614	858.337	35.2314	665.115	k__Bacteria	p__Synergistetes	c__Synergistia	o__Synergistales	f__Synergistaceae	g__midas_g_5426	s__midas_s_5426
15689	ASV26141	0.0961927	0.0296311	NA	k__Bacteria	p__Armatimonadetes	c__midas_c_216	o__midas_o_1721	f__midas_f_1721	g__midas_g_1721	s__midas_s_1721
15690	ASV26142	0.0155885	0.079231	NA	k__Bacteria	p__Firmicutes	c__Negativicutes	o__Acidaminococcales	f__Veillonellaceae	g__Megasphaera	s__Megasphaera_massiliensis
15691	ASV26144	0.128049	NA	0.0430328	k__Bacteria	p__Proteobacteria	c__Deltaproteobacteria	o__Myxococcales	f__Haliangiaceae	g__Haliangium	s__midas_s_4805
15692	ASV26145	0.115244	0	0.0286885	k__Bacteria	p__Acidobacteria	c__Blastocatellia_Subgroup_4
15693	ASV26147	0.00796748	0.0269972	NA	k__Bacteria	p__Firmicutes	c__Clostridia	o__Clostridiales	f__Lachnospiraceae	g__Coprococcus_1	s__midas_s_8585
15694	ASV26148	0.00896342	0.0303719	NA	k__Bacteria	p__Firmicutes	c__Clostridia	o__Clostridiales	f__Clostridiaceae_1	g__Clostridium_sensu_stricto_1	s__midas_s_3972
15695	ASV26149	0.188703	NA	NA	k__Bacteria
15696	ASV2615	97.4707	117.843	3.09836	k__Bacteria
15697	ASV26150	0.0663957	0.0449954	0	k__Bacteria	p__Firmicutes	c__Clostridia	o__Clostridiales	f__Ruminococcaceae	g__Ruminococcaceae_NK4A214_group
15698	ASV26153	0.217683	0.694215	NA	k__Bacteria	p__Actinobacteria	c__Acidimicrobiia	o__Microtrichales	f__Microtrichaceae	g__Ca_Microthrix	s__midas_s_2
15699	ASV26154	Inf	NA	NA	k__Bacteria	p__Bacteroidetes	c__Bacteroidia	o__Sphingobacteriales	f__AKYH767	g__midas_g_6425	s__midas_s_6425
15700	ASV26156	0.00919325	NA	NA	k__Bacteria	p__Firmicutes	c__Clostridia	o__Clostridiales	f__Lachnospiraceae	g__Blautia
15701	ASV26157	0.501951	0.850413	NA	k__Bacteria	p__Actinobacteria	c__Actinobacteria	o__Propionibacteriales	f__Propionibacteriaceae	g__Brooklawnia	s__midas_s_193
15702	ASV26158	Inf	NA	NA	k__Bacteria	p__Firmicutes	c__Clostridia	o__Clostridiales	f__Syntrophomonadaceae	g__Syntrophomonas	s__midas_s_3034
15703	ASV26160	Inf	Inf	NA	k__Bacteria	p__Chloroflexi	c__Anaerolineae	o__Caldilineales	f__Caldilineaceae	g__midas_g_8459	s__midas_s_8459
15704	ASV26161	0.496435	0.093452	NA	k__Bacteria	p__Firmicutes	c__Clostridia	o__Clostridiales	f__Ruminococcaceae
15705	ASV26162	0.442898	0.714633	0	k__Bacteria	p__Proteobacteria	c__Deltaproteobacteria	o__Desulfobacterales	f__Desulfobulbaceae	g__midas_g_9426	s__midas_s_9426
15706	ASV26164	NA	Inf	NA	k__Bacteria	p__Firmicutes	c__Clostridia	o__Clostridiales	f__Lachnospiraceae	g__Herbinix
15707	ASV26165	Inf	NA	NA	k__Bacteria	p__WS1	c__midas_c_796	o__midas_o_796	f__midas_f_2296	g__midas_g_3409	s__midas_s_3409
15708	ASV26166	Inf	Inf	Inf	k__Bacteria	p__Firmicutes	c__Clostridia	o__Clostridiales	f__Ruminococcaceae
15709	ASV26167	2.50976	3.34091	NA	k__Bacteria	p__Proteobacteria	c__Gammaproteobacteria	o__Arenicellales	f__Arenicellaceae	g__midas_g_1716	s__midas_s_1716
15710	ASV26168	1.92713	0.607438	NA	k__Bacteria	p__Firmicutes	c__Clostridia	o__Clostridiales	f__Ruminococcaceae	g__Ruminococcaceae_UCG-014
15711	ASV26169	0.100838	0	0.0753074	k__Bacteria	p__Patescibacteria	c__Saccharimonadia	o__Saccharimonadales	f__Saccharimonadaceae
15712	ASV2617	0.205641	0.286816	0.00256275	k__Bacteria	p__Proteobacteria	c__Gammaproteobacteria	o__Betaproteobacteriales	f__Gallionellaceae	g__Nitrotoga	s__midas_s_181
15713	ASV26170	Inf	Inf	NA	k__Bacteria	p__Armatimonadetes	c__midas_c_216	o__midas_o_216	f__midas_f_216
15714	ASV26171	0.213415	0.0289256	NA	k__Bacteria	p__Bacteroidetes	c__Bacteroidia	o__Sphingobacteriales	f__AKYH767	g__midas_g_855	s__midas_s_2846
15715	ASV26172	1.40657	1.58868	0.556116	k__Bacteria	p__Actinobacteria	c__Thermoleophilia	o__Solirubrobacterales	f__67-14	g__midas_g_52	s__midas_s_1529
15716	ASV26175	2.45854	4.16529	0.344262	k__Bacteria	p__Chloroflexi	c__OLB14	o__midas_o_731	f__midas_f_5900	g__midas_g_5900
15717	ASV26176	1.36896	0.220887	NA	k__Bacteria	p__Chloroflexi	c__Anaerolineae	o__Anaerolineales	f__Anaerolineaceae
15718	ASV26177	0.0112043	NA	NA	k__Bacteria	p__Firmicutes	c__Bacilli	o__Lactobacillales	f__Streptococcaceae	g__Lactococcus	s__Lactococcus_raffinolactis
15719	ASV26178	0.0416159	0	0	k__Bacteria	p__Proteobacteria	c__Deltaproteobacteria	o__Myxococcales	f__mle1-27	g__midas_g_1853
15720	ASV26179	Inf	Inf	NA	k__Bacteria	p__Proteobacteria	c__Alphaproteobacteria	o__Rhizobiales	f__Hyphomicrobiaceae
15721	ASV2618	0.5793	0.531941	0.00824345	k__Bacteria	p__Actinobacteria	c__Actinobacteria	o__Micrococcales	f__Microbacteriaceae	g__Leucobacter	s__midas_s_3805
15722	ASV26180	0.105088	0.125677	0	k__Bacteria	p__Firmicutes	c__Clostridia	o__Clostridiales	f__Christensenellaceae	g__Christensenellaceae_R-7_group
15723	ASV26181	1.57756	1.70083	NA	k__Bacteria	p__Proteobacteria	c__Alphaproteobacteria	o__Rhodobacterales	f__Rhodobacteraceae	g__Amaricoccus
15724	ASV26183	0.845122	1.64876	0	k__Bacteria	p__Actinobacteria	c__Acidimicrobiia	o__Microtrichales	f__Ilumatobacteraceae	g__Ilumatobacter	s__midas_s_1064
15725	ASV26184	0.968049	2.42975	0	k__Bacteria	p__Actinobacteria	c__Actinobacteria	o__Corynebacteriales	f__Mycobacteriaceae	g__Mycobacterium
15726	ASV26185	0.119512	0.0809917	0	k__Bacteria	p__Proteobacteria	c__Gammaproteobacteria	o__Betaproteobacteriales
15727	ASV26186	0.768293	1.50413	NA	k__Bacteria	p__Actinobacteria	c__Actinobacteria	o__Micrococcales
15728	ASV26187	0.0265583	0.0449954	NA	k__Bacteria	p__Epsilonbacteraeota	c__Campylobacteria	o__Campylobacterales	f__Arcobacteraceae	g__Arcobacter	s__Arcobacter_cryaerophilus
15729	ASV26188	0.0318699	NA	NA	k__Bacteria	p__Firmicutes	c__Clostridia	o__Clostridiales	f__Ruminococcaceae	g__Subdoligranulum	s__Faecalibacterium_prausnitzii
15730	ASV26189	NA	0.0220887	NA	k__Bacteria	p__Firmicutes	c__Bacilli
15731	ASV2619	Inf	Inf	Inf	k__Bacteria	p__Planctomycetes	c__Planctomycetacia	o__Pirellulales	f__Pirellulaceae	g__midas_g_8589	s__midas_s_8589
15732	ASV26190	0.00569106	0.0385675	0	k__Bacteria	p__Firmicutes	c__Clostridia	o__Clostridiales	f__Lachnospiraceae	g__Blautia	s__Blautia_obeum
15733	ASV26191	2.15122	4.55579	NA	k__Bacteria	p__Actinobacteria	c__Thermoleophilia	o__Gaiellales	f__midas_f_269	g__midas_g_473
15734	ASV26192	Inf	Inf	NA	k__Bacteria	p__Cloacimonetes	c__Cloacimonadia	o__Cloacimonadales	f__Cloacimonadaceae	g__LNR_A2-18	s__midas_s_5734
15735	ASV26193	1.67317	NA	NA	k__Bacteria	p__Firmicutes	c__Clostridia	o__Clostridiales	f__Christensenellaceae	g__Christensenellaceae_R-7_group
15736	ASV26195	0.614634	0.173554	NA	k__Bacteria	p__Actinobacteria	c__Actinobacteria	o__Propionibacteriales	f__Propionibacteriaceae
15737	ASV26196	0.0101282	0.00686371	0	k__Bacteria	p__Proteobacteria	c__Gammaproteobacteria	o__Betaproteobacteriales	f__Burkholderiaceae
15738	ASV26197	1.8439	1.56198	0	k__Bacteria	p__Proteobacteria	c__Gammaproteobacteria	o__Competibacterales	f__Competibacteraceae
15739	ASV26198	Inf	Inf	NA	k__Bacteria	p__Firmicutes	c__Clostridia	o__Clostridiales	f__Ruminococcaceae
15740	ASV26199	Inf	Inf	NA	k__Bacteria	p__Firmicutes	c__Clostridia	o__Clostridiales	f__Syntrophomonadaceae	g__midas_g_88	s__midas_s_88
15741	ASV262	0.568316	11.4143	0.0938897	k__Bacteria	p__Actinobacteria	c__Actinobacteria	o__Micrococcales	f__Intrasporangiaceae	g__Tetrasphaera	s__midas_s_5
15742	ASV2620	0.203784	0.344141	0.0176545	k__Bacteria	p__Actinobacteria	c__Actinobacteria	o__Actinomycetales	f__Actinomycetaceae	g__midas_g_343
15743	ASV26200	0.0143415	NA	NA	k__Bacteria	p__Proteobacteria	c__Gammaproteobacteria	o__Betaproteobacteriales	f__Rhodocyclaceae
15744	ASV26201	3.04756	0.911157	NA	k__Bacteria	p__Planctomycetes	c__Planctomycetacia	o__Pirellulales	f__Pirellulaceae	g__Pir4_lineage
15745	ASV26202	0.614634	0.0578512	0.229508	k__Bacteria	p__Proteobacteria	c__Alphaproteobacteria	o__Rhodospirillales	f__Rhodopirillaceae	g__Defluviicoccus
15746	ASV26203	1.12683	2.2562	0	k__Bacteria	p__Actinobacteria	c__Actinobacteria	o__Propionibacteriales	f__Propionibacteriaceae
15747	ASV26204	0	0.0319704	0	k__Bacteria	p__Firmicutes	c__Clostridia	o__Clostridiales	f__Lachnospiraceae
15748	ASV26205	1.38293	4.68595	NA	k__Bacteria	p__Actinobacteria	c__Actinobacteria	o__Corynebacteriales
15749	ASV26206	Inf	NA	NA	k__Bacteria
15750	ASV26207	0.563415	0.433884	0	k__Bacteria	p__Firmicutes	c__Clostridia	o__Clostridiales	f__Family_XIII	g__Eubacterium_brachy_group	s__midas_s_2316
15751	ASV26208	Inf	Inf	NA	k__Bacteria	p__Firmicutes	c__Clostridia	o__Clostridiales
15752	ASV26209	3.9439	4.04959	NA	k__Bacteria	p__Firmicutes	c__Clostridia	o__Clostridiales	f__Peptostreptococcaceae
15753	ASV26210	NA	Inf	NA	k__Bacteria	p__Firmicutes	c__Clostridia	o__MBA03	f__midas_f_112
15754	ASV26211	0.187417	0.0276108	NA	k__Bacteria
15755	ASV26212	Inf	Inf	Inf	k__Bacteria
15756	ASV26213	3.58537	2.83471	NA	k__Bacteria	p__Actinobacteria	c__Actinobacteria	o__Corynebacteriales	f__Mycobacteriaceae	g__Mycobacterium
15757	ASV26214	0.11127	0.460815	NA	k__Bacteria	p__Actinobacteria	c__Actinobacteria	o__Corynebacteriales	f__Nocardiaceae	g__Gordonia
15758	ASV26215	0.153659	1.66612	NA	k__Bacteria	p__Chloroflexi	c__Anaerolineae	o__Anaerolineales	f__Anaerolineaceae
15759	ASV26216	0.0398374	0.10124	NA	k__Bacteria	p__Patescibacteria	c__Saccharimonadia	o__Saccharimonadales	f__Saccharimonadaceae
15760	ASV26217	0.377407	0.0639408	0	k__Bacteria	p__Proteobacteria	c__Alphaproteobacteria
15761	ASV26218	0.0210904	0.0357316	NA	k__Bacteria	p__Firmicutes	c__Clostridia	o__Clostridiales	f__Christensenellaceae	g__Christensenellaceae_R-7_group	s__midas_s_6181
15762	ASV26219	0.0896341	NA	NA	k__Bacteria	p__Firmicutes	c__Clostridia	o__Clostridiales	f__Family_XII	g__Fusibacter	s__midas_s_4039
15763	ASV26220	0.00491146	0.0166421	0	k__Bacteria	p__Firmicutes
15764	ASV26221	0.341463	0	0.344262	k__Bacteria	p__Planctomycetes	c__Planctomycetacia	o__Pirellulales	f__Pirellulaceae	g__Rhodopirellula	s__midas_s_6163
15765	ASV26222	0.466098	0.364463	0	k__Bacteria	p__Patescibacteria	c__Saccharimonadia	o__Saccharimonadales	f__midas_f_67
15766	ASV26223	Inf	NA	NA	k__Bacteria	p__Armatimonadetes	c__midas_c_216	o__midas_o_216	f__midas_f_216
15767	ASV26224	0.386116	0.46726	0	k__Bacteria	p__Proteobacteria	c__Gammaproteobacteria
15768	ASV26225	0.237886	1.0259	0.214208	k__Bacteria	p__Actinobacteria	c__Actinobacteria
15769	ASV26226	Inf	Inf	NA	k__Bacteria	p__Firmicutes	c__Clostridia	o__Clostridiales	f__Christensenellaceae
15770	ASV26227	1.79268	0.728926	0.481967	k__Bacteria	p__Chloroflexi	c__Anaerolineae	o__Anaerolineales	f__Anaerolineaceae	g__Flexilinea	s__midas_s_7001
15771	ASV26228	0.706829	0.694215	0.0344262	k__Bacteria	p__Proteobacteria	c__Alphaproteobacteria	o__Rhizobiales	f__Beijerinckiaceae	g__midas_g_534	s__midas_s_534
15772	ASV26229	Inf	Inf	NA	k__Bacteria
15773	ASV26230	Inf	Inf	NA	k__Bacteria	p__Synergistetes	c__Synergistia	o__Synergistales	f__Synergistaceae	g__JGI-0000079-D21	s__midas_s_976
15774	ASV26231	Inf	Inf	NA	k__Bacteria	p__Firmicutes	c__Clostridia
15775	ASV26232	0.00762844	0	0	k__Bacteria	p__Bacteroidetes	c__Bacteroidia	o__Flavobacteriales	f__Weeksellaceae	g__Chryseobacterium
15776	ASV26233	NA	Inf	NA	k__Bacteria	p__Firmicutes	c__Clostridia	o__Clostridiales	f__Ruminococcaceae	g__Ruminococcaceae_UCG-012	s__midas_s_8006
15777	ASV26234	Inf	NA	NA	k__Bacteria	p__Proteobacteria	c__Deltaproteobacteria	o__SAR324_cladeMarine_group_B
15778	ASV26235	Inf	Inf	NA	k__Bacteria	p__Chloroflexi
15779	ASV26236	1.02439	0.347107	NA	k__Bacteria	p__Chloroflexi	c__OLB14	o__midas_o_731	f__midas_f_731
15780	ASV26237	0.015935	NA	NA	k__Bacteria	p__Firmicutes	c__Clostridia	o__Clostridiales	f__Ruminococcaceae	g__Subdoligranulum
15781	ASV26238	17.5683	1.21488	NA	k__Bacteria	p__Firmicutes	c__Clostridia	o__Clostridiales	f__Christensenellaceae	g__Christensenellaceae_R-7_group
15782	ASV26239	0.239024	0.404959	0	k__Bacteria	p__Proteobacteria	c__Gammaproteobacteria	o__Betaproteobacteriales	f__Burkholderiaceae	g__Rhodoferax
15783	ASV2624	935.063	46.1653	7.22951	k__Bacteria	p__Firmicutes	c__Clostridia	o__Clostridiales	f__Gracilibacteraceae	g__Gracilibacter	s__midas_s_669
15784	ASV26240	0.0199187	NA	NA	k__Bacteria	p__Bacteroidetes	c__Bacteroidia	o__Bacteroidales	f__Bacteroidaceae	g__Bacteroides
15785	ASV26241	Inf	Inf	NA	k__Bacteria	p__Firmicutes	c__Clostridia	o__Clostridiales	f__Gracilibacteraceae	g__Lutispora
15786	ASV26243	Inf	Inf	NA	k__Bacteria	p__Firmicutes	c__Clostridia	o__Clostridiales	f__Ruminococcaceae	g__Ruminiclostridium	s__midas_s_4340
15787	ASV26244	0.11408	0.220887	NA	k__Bacteria	p__Firmicutes	c__Clostridia	o__Clostridiales	f__Ruminococcaceae	g__Ruminococcaceae_UCG-002	s__midas_s_5314
15788	ASV26245	NA	Inf	NA	k__Bacteria
15789	ASV26246	0.768293	1.1281	NA	k__Bacteria	p__Proteobacteria	c__Gammaproteobacteria	o__Betaproteobacteriales	f__Burkholderiaceae
15790	ASV26248	0.0512195	0	0	k__Bacteria	p__Proteobacteria	c__Gammaproteobacteria	o__Betaproteobacteriales
15791	ASV26249	6.09512	NA	NA	k__Bacteria
15792	ASV2625	0.128413	0.265905	0.00137	k__Bacteria	p__Firmicutes	c__Bacilli	o__Lactobacillales	f__Streptococcaceae	g__Streptococcus	s__midas_s_2479
15793	ASV26250	0.0325942	0.0552216	NA	k__Bacteria	p__Firmicutes	c__Clostridia	o__Clostridiales	f__Christensenellaceae	g__Christensenellaceae_R-7_group
15794	ASV26251	0.00629012	NA	NA	k__Bacteria	p__Firmicutes	c__Clostridia	o__Clostridiales	f__Lachnospiraceae	g__Ruminococcus_gauvreauii_group	s__midas_s_7948
15795	ASV26252	1.27118	1.10443	0.438152	k__Bacteria	p__Firmicutes	c__Bacilli	o__Bacillales	f__Bacillaceae
15796	ASV26253	0.037561	0.0115702	0.0229508	k__Bacteria	p__Gemmatimonadetes	c__Gemmatimonadetes	o__Gemmatimonadales	f__Gemmatimonadaceae
15797	ASV26254	0.0387607	NA	NA	k__Bacteria	p__Proteobacteria	c__Gammaproteobacteria	o__Pseudomonadales	f__Moraxellaceae	g__Enhydrobacter	s__Moraxella_osloensis
15798	ASV26255	3.46585	0.404959	NA	k__Bacteria	p__Synergistetes	c__Synergistia	o__Synergistales	f__Synergistaceae
15799	ASV26256	0.00814856	0.0276108	NA	k__Bacteria	p__Firmicutes	c__Clostridia	o__Clostridiales	f__Lachnospiraceae
15800	ASV26257	0.0301291	0	0	k__Bacteria	p__Bacteroidetes	c__Bacteroidia	o__Sphingobacteriales	f__KD3-93	g__midas_g_3846	s__midas_s_4027
15801	ASV26258	0.478049	0.0578512	NA	k__Bacteria	p__Chloroflexi	c__Anaerolineae	o__Caldilineales	f__Caldilineaceae	g__midas_g_5463
15802	ASV26259	0.0695122	0.0247934	0	k__Bacteria	p__Proteobacteria	c__Deltaproteobacteria	o__Myxococcales	f__Haliangiaceae	g__Haliangium	s__midas_s_4805
15803	ASV2626	0.560543	2.44273	0.0933047	k__Bacteria	p__Actinobacteria	c__Actinobacteria	o__PeM15	f__midas_f_5	g__midas_g_957	s__midas_s_4600
15804	ASV26260	0.00969018	NA	NA	k__Bacteria	p__Firmicutes	c__Clostridia	o__Clostridiales	f__Lachnospiraceae	g__Blautia
15805	ASV26261	0.185051	0.117569	0	k__Bacteria	p__Bacteroidetes	c__Bacteroidia	o__Bacteroidales
15806	ASV26262	0.525	0.0433884	0	k__Bacteria	p__Actinobacteria	c__Actinobacteria
15807	ASV26263	0.0260754	NA	NA	k__Bacteria	p__Firmicutes	c__Clostridia	o__Clostridiales	f__Ruminococcaceae
15808	ASV26264	11.1146	NA	NA	k__Bacteria
15809	ASV26265	0.133171	0.694215	0	k__Bacteria	p__Chloroflexi	c__Anaerolineae	o__SBR1031	f__A4b	g__midas_g_8129
15810	ASV26266	0.358537	5.03306	0	k__Bacteria	p__Patescibacteria	c__Saccharimonadia	o__Saccharimonadales	f__midas_f_728
15811	ASV26267	0.782262	NA	NA	k__Bacteria	p__Actinobacteria	c__Actinobacteria	o__Micrococcales	f__Microbacteriaceae	g__Leucobacter
15812	ASV26268	0.563415	4.5124	0	k__Bacteria	p__Proteobacteria	c__Alphaproteobacteria	o__Rhizobiales	f__Rhizobiaceae	g__Allorhizobium-Neorhizobium-Pararhizobium-Rhizobium
15813	ASV26269	0.0462628	NA	NA	k__Bacteria	p__Proteobacteria	c__Alphaproteobacteria	o__Caulobacterales
15814	ASV2627	1.51319	0.801347	0.187007	k__Bacteria	p__Actinobacteria	c__Acidimicrobiia	o__Microtrichales	f__Iamiaceae	g__Iamia	s__midas_s_1035
15815	ASV26270	0.443902	0.636364	0	k__Bacteria
15816	ASV26271	0.268902	0.809917	0	k__Bacteria	p__Actinobacteria	c__Actinobacteria	o__Micrococcales	f__Microbacteriaceae	g__Leucobacter	s__midas_s_3332
15817	ASV26272	0.179268	0.0578512	NA	k__Bacteria	p__Proteobacteria	c__Alphaproteobacteria
15818	ASV26273	1.38293	2.08264	0.344262	k__Bacteria	p__Actinobacteria	c__Actinobacteria	o__Micrococcales	f__Microbacteriaceae
15819	ASV26274	0.0204878	NA	0.481967	k__Bacteria	p__Proteobacteria	c__Gammaproteobacteria	o__Betaproteobacteriales	f__Burkholderiaceae
15820	ASV26275	0.512195	0.0867769	0	k__Bacteria	p__Chloroflexi	c__Anaerolineae	o__Anaerolineales	f__Anaerolineaceae
15821	ASV26276	0.0311771	NA	NA	k__Bacteria	p__Proteobacteria	c__Gammaproteobacteria	o__Pseudomonadales	f__Moraxellaceae	g__Acinetobacter
15822	ASV26277	NA	NA	Inf	k__Bacteria	p__Firmicutes
15823	ASV26278	0.640244	0.173554	0	k__Bacteria	p__Proteobacteria	c__Gammaproteobacteria	o__Betaproteobacteriales	f__SC-I-84	g__midas_g_1341	s__midas_s_1341
15824	ASV26279	0.63913	1.47898	0	k__Bacteria	p__Firmicutes	c__Clostridia	o__Clostridiales	f__Christensenellaceae	g__Christensenellaceae_R-7_group	s__midas_s_8826
15825	ASV2628	0.0151048	0.00220136	0.00109166	k__Bacteria	p__Bacteroidetes	c__Bacteroidia	o__Flavobacteriales	f__Weeksellaceae	g__Cloacibacterium
15826	ASV26280	Inf	NA	NA	k__Bacteria	p__Firmicutes	c__Clostridia	o__Clostridiales	f__Ruminococcaceae	g__midas_g_3758
15827	ASV26281	0.115244	0.0867769	NA	k__Bacteria	p__Firmicutes	c__Clostridia	o__Clostridiales	f__Ruminococcaceae	g__Ruminococcaceae_UCG-002
15828	ASV26282	0.332927	1.64876	NA	k__Bacteria	p__Chloroflexi	c__Anaerolineae	o__Ardenticatenales	f__Ca_Promineofilaceae	g__Ca_Promineofilum	s__midas_s_5766
15829	ASV26283	1.11146	0.242975	NA	k__Bacteria	p__Bacteroidetes	c__Bacteroidia	o__Bacteroidales	f__Rikenellaceae	g__midas_g_6724	s__midas_s_7162
15830	ASV26284	0.0833806	0.0847588	0	k__Bacteria	p__Proteobacteria	c__Gammaproteobacteria	o__Betaproteobacteriales	f__Rhodocyclaceae	g__Ca_Accumulibacter	s__midas_s_3400
15831	ASV26285	Inf	NA	NA	k__Bacteria	p__Firmicutes	c__Clostridia
15832	ASV26286	1.07561	0.694215	0	k__Bacteria	p__Planctomycetes	c__Planctomycetacia	o__Gemmatales	f__Gemmataceae	g__midas_g_7755
15833	ASV26287	0.212195	0.495868	0	k__Bacteria	p__Proteobacteria	c__Alphaproteobacteria	o__Rhodobacterales	f__Rhodobacteraceae	g__Rhodobacter
15834	ASV26288	0.0256098	0.0694215	0	k__Bacteria	p__Bacteroidetes	c__Bacteroidia	o__Chitinophagales	f__Saprospiraceae	g__midas_g_5170	s__midas_s_5630
15835	ASV26289	0.0896341	0.0674931	0	k__Bacteria	p__Firmicutes	c__Clostridia	o__Clostridiales	f__Ruminococcaceae	g__Ruminococcaceae_UCG-002
15836	ASV2629	0.795292	0.610801	0.0293557	k__Bacteria	p__Proteobacteria	c__Alphaproteobacteria	o__Caulobacterales	f__Caulobacteraceae	g__midas_g_1057	s__midas_s_1310
15837	ASV26290	0.0102439	NA	NA	k__Bacteria	p__Firmicutes	c__Clostridia	o__Clostridiales	f__Ruminococcaceae	g__Ruminococcaceae_UCG-002
15838	ASV26291	0.217009	0.127882	0.0634167	k__Bacteria	p__Firmicutes	c__Clostridia	o__Clostridiales
15839	ASV26292	0.106098	0.309917	0	k__Bacteria	p__Actinobacteria	c__Acidimicrobiia	o__Microtrichales	f__Microtrichaceae	g__Ca_Microthrix	s__Ca_Microthrix_parvicella
15840	ASV26293	0.0960366	0.130165	NA	k__Bacteria	p__Armatimonadetes	c__Fimbriimonadia	o__Fimbriimonadales	f__Fimbriimonadaceae	g__midas_g_7289	s__midas_s_7289
15841	ASV26294	0.0123633	0.125677	0.498587	k__Bacteria
15842	ASV26295	Inf	Inf	NA	k__Bacteria	p__Actinobacteria	c__Actinobacteria
15843	ASV26296	NA	NA	Inf	k__Bacteria	p__Firmicutes	c__Clostridia
15844	ASV26297	1.85244	0.404959	NA	k__Bacteria	p__Proteobacteria	c__Gammaproteobacteria	o__Betaproteobacteriales
15845	ASV26299	0.0494533	NA	NA	k__Bacteria	p__Proteobacteria	c__Alphaproteobacteria	o__Rhodobacterales	f__Rhodobacteraceae
15846	ASV26300	NA	NA	Inf	k__Bacteria	p__Firmicutes	c__Clostridia	o__Clostridiales	f__Family_XI	g__midas_g_5005	s__midas_s_5005
15847	ASV26301	Inf	Inf	NA	k__Bacteria
15848	ASV26302	0.117339	0	0.0438152	k__Bacteria	p__Firmicutes
15849	ASV26303	0.0597561	0.0433884	0	k__Bacteria	p__Proteobacteria
15850	ASV26305	1.79268	1.21488	53.0164	k__Bacteria	p__Firmicutes	c__Clostridia	o__B55-F-B-G02	f__midas_f_3498	g__midas_g_3946
15851	ASV26306	0.0643527	0	0	k__Bacteria	p__Firmicutes	c__Clostridia	o__Clostridiales
15852	ASV26307	Inf	Inf	NA	k__Bacteria	p__Spirochaetes	c__Spirochaetia	o__Spirochaetales	f__Spirochaetaceae
15853	ASV26308	NA	NA	Inf	k__Bacteria	p__Firmicutes	c__Clostridia	o__D8A-2	f__midas_f_13	g__midas_g_13	s__midas_s_76
15854	ASV26309	0.00896342	0	0	k__Bacteria	p__Firmicutes	c__Clostridia	o__Clostridiales	f__Ruminococcaceae	g__Ruminococcaceae_UCG-002
15855	ASV26310	0.358537	NA	65.0656	k__Bacteria	p__Firmicutes	c__Clostridia	o__D8A-2	f__midas_f_13
15856	ASV26311	1.23858	0.220887	NA	k__Bacteria	p__Proteobacteria	c__Alphaproteobacteria	o__Rhizobiales	f__Xanthobacteraceae
15857	ASV26312	8.96341	3.64463	NA	k__Bacteria	p__Patescibacteria
15858	ASV26313	0.0162971	NA	NA	k__Bacteria	p__Firmicutes	c__Clostridia	o__Clostridiales	f__Lachnospiraceae
15859	ASV26314	0.0133616	0	0	k__Bacteria	p__Bacteroidetes	c__Bacteroidia
15860	ASV26316	0.371341	0.173554	0	k__Bacteria	p__Chloroflexi	c__Anaerolineae	o__RBG-13-54-9	f__midas_f_8354	g__midas_g_8354	s__midas_s_8354
15861	ASV26317	0.0478049	0.0694215	NA	k__Bacteria	p__Acidobacteria	c__Blastocatellia_Subgroup_4	o__Blastocatellales	f__Blastocatellaceae	g__Blastocatella
15862	ASV26318	0.0669794	0.120153	0.0264817	k__Bacteria	p__Bacteroidetes	c__Bacteroidia	o__Chitinophagales	f__Chitinophagaceae	g__midas_g_679	s__midas_s_5542
15863	ASV26319	0.0128049	0.0542355	0	k__Bacteria	p__Proteobacteria	c__Gammaproteobacteria	o__Oceanospirillales	f__Hahellaceae	g__Hahella	s__midas_s_979
15864	ASV2632	0.891437	0.173554	0.0122079	k__Bacteria	p__Actinobacteria	c__Acidimicrobiia	o__Microtrichales	f__Ilumatobacteraceae	g__CL500-29_marine_group	s__midas_s_1782
15865	ASV26320	Inf	NA	NA	k__Bacteria	p__Planctomycetes	c__Planctomycetacia	o__Pirellulales	f__Pirellulaceae	g__Pir4_lineage	s__midas_s_2268
15866	ASV26321	0.043724	NA	NA	k__Bacteria	p__Firmicutes	c__Clostridia	o__Clostridiales	f__Lachnospiraceae
15867	ASV26322	Inf	Inf	NA	k__Bacteria	p__Chloroflexi	c__Anaerolineae	o__Caldilineales	f__Caldilineaceae
15868	ASV26323	0.00853658	0	0	k__Bacteria	p__Proteobacteria	c__Alphaproteobacteria	o__Rhodobacterales	f__Rhodobacteraceae
15869	ASV26324	0.0193804	NA	NA	k__Bacteria	p__Firmicutes
15870	ASV26325	0.0213415	0	0	k__Bacteria	p__Proteobacteria	c__Deltaproteobacteria	o__Myxococcales	f__Polyangiaceae	g__Pajaroellobacter
15871	ASV26326	Inf	Inf	NA	k__Bacteria
15872	ASV26327	0.0651885	0.0315552	NA	k__Bacteria	p__Patescibacteria	c__Saccharimonadia	o__Saccharimonadales
15873	ASV26328	Inf	NA	NA	k__Bacteria	p__Chloroflexi	c__Anaerolineae	o__Anaerolineales	f__Anaerolineaceae	g__midas_g_156	s__midas_s_156
15874	ASV26329	0.0188703	0.0639408	NA	k__Bacteria	p__Actinobacteria	c__Actinobacteria	o__Propionibacteriales	f__Nocardioidaceae	g__Nocardioides
15875	ASV2633	Inf	Inf	Inf	k__Bacteria	p__Spirochaetes	c__Spirochaetia	o__Spirochaetales	f__Spirochaetaceae	g__midas_g_1408
15876	ASV26330	0.0227642	0.106061	0	k__Bacteria	p__Proteobacteria	c__Alphaproteobacteria	o__Sphingomonadales	f__Sphingomonadaceae
15877	ASV26331	0.179268	0.0607438	0	k__Bacteria	p__Proteobacteria	c__Gammaproteobacteria	o__Betaproteobacteriales	f__Burkholderiaceae
15878	ASV26332	Inf	NA	NA	k__Bacteria	p__Chloroflexi	c__Anaerolineae	o__Anaerolineales	f__Anaerolineaceae	g__midas_g_156	s__midas_s_2841
15879	ASV26333	0.460976	3.29752	NA	k__Bacteria	p__Chloroflexi	c__Anaerolineae	o__Anaerolineales	f__Anaerolineaceae	g__midas_g_6140	s__midas_s_6140
15880	ASV26334	NA	Inf	NA	k__Bacteria	p__Firmicutes	c__Clostridia
15881	ASV26336	Inf	Inf	NA	k__Bacteria	p__Actinobacteria	c__Actinobacteria	o__Micrococcales	f__Intrasporangiaceae	g__Tetrasphaera	s__midas_s_5
15882	ASV26337	Inf	Inf	NA	k__Bacteria	p__Firmicutes	c__Clostridia
15883	ASV26338	2.33049	4.8595	NA	k__Bacteria	p__Firmicutes	c__Clostridia
15884	ASV26339	0.0268293	0.0247934	NA	k__Bacteria	p__Bacteroidetes	c__Bacteroidia	o__Flavobacteriales	f__NS9_marine_group	g__midas_g_6714	s__midas_s_6714
15885	ASV26340	0.367073	0.115702	0.057377	k__Bacteria	p__Proteobacteria	c__Alphaproteobacteria	o__Dongiales	f__Dongiaceae	g__Dongia	s__midas_s_4052
15886	ASV26341	0.00758808	0.00642792	0	k__Bacteria	p__Bacteroidetes	c__Bacteroidia	o__Flavobacteriales	f__Flavobacteriaceae	g__Flavobacterium
15887	ASV26342	0.0102439	NA	NA	k__Bacteria	p__Firmicutes	c__Negativicutes	o__Acidaminococcales	f__Veillonellaceae	g__Dialister	s__Dialister_invisus
15888	ASV26343	1.28049	2.60331	0	k__Bacteria	p__Actinobacteria	c__Actinobacteria	o__Propionibacteriales	f__Propionibacteriaceae
15889	ASV26344	0.102439	1.82231	NA	k__Bacteria	p__Chloroflexi	c__Anaerolineae	o__SBR1031	f__A4b	g__midas_g_2842	s__midas_s_2842
15890	ASV26345	Inf	NA	NA	k__Bacteria	p__Firmicutes	c__Clostridia	o__Clostridiales	f__Family_XI
15891	ASV26346	0.03709	0.0279282	NA	k__Bacteria	p__Bacteroidetes	c__Bacteroidia	o__Bacteroidales	f__Tannerellaceae
15892	ASV26347	NA	NA	Inf	k__Bacteria	p__Firmicutes	c__Clostridia	o__Clostridiales
15893	ASV26349	Inf	NA	Inf	k__Bacteria	p__Chloroflexi	c__Anaerolineae	o__Anaerolineales	f__Anaerolineaceae
15894	ASV2635	0.563707	0.276694	0.00590164	k__Bacteria	p__Planctomycetes	c__Planctomycetacia	o__Pirellulales	f__Pirellulaceae	g__Pirellula	s__midas_s_631
15895	ASV26351	Inf	NA	Inf	k__Bacteria	p__Firmicutes	c__Clostridia	o__Clostridiales	f__Caldicoprobacteraceae	g__Caldicoprobacter
15896	ASV26352	0.192073	0.0867769	0	k__Bacteria	p__Bacteroidetes	c__Bacteroidia	o__Chitinophagales	f__Saprospiraceae	g__midas_g_351	s__midas_s_4056
15897	ASV26354	6.27439	6.07438	NA	k__Bacteria	p__Firmicutes	c__Clostridia	o__Clostridiales	f__Peptostreptococcaceae
15898	ASV26355	Inf	Inf	Inf	k__Bacteria
15899	ASV26356	0.0333522	0.0282529	NA	k__Bacteria	p__Bacteroidetes	c__Bacteroidia
15900	ASV26357	0.448171	0.0607438	NA	k__Bacteria	p__Bacteroidetes	c__Bacteroidia
15901	ASV26358	0.0170732	NA	NA	k__Bacteria	p__Firmicutes	c__Clostridia	o__Clostridiales	f__Ruminococcaceae
15902	ASV26359	15.4171	NA	NA	k__Bacteria	p__Chloroflexi	c__Anaerolineae	o__Anaerolineales	f__Anaerolineaceae
15903	ASV26360	Inf	Inf	Inf	k__Bacteria	p__Patescibacteria	c__Berkelbacteria	o__midas_o_5245	f__midas_f_5245	g__midas_g_5245	s__midas_s_5245
15904	ASV26361	0.00320122	0	0.0753074	k__Bacteria	p__Proteobacteria	c__Gammaproteobacteria	o__Legionellales	f__Legionellaceae	g__Legionella	s__midas_s_147
15905	ASV26362	Inf	NA	Inf	k__Bacteria	p__Firmicutes	c__Clostridia	o__Clostridiales	f__Ruminococcaceae
15906	ASV26363	0.136585	0.0578512	NA	k__Bacteria	p__Proteobacteria	c__Gammaproteobacteria	o__Betaproteobacteriales
15907	ASV26364	0.00995935	NA	NA	k__Bacteria	p__Proteobacteria	c__Gammaproteobacteria	o__Betaproteobacteriales	f__Burkholderiaceae	g__Acidovorax
15908	ASV26365	1.37899	0.841068	NA	k__Bacteria	p__Firmicutes	c__Clostridia	o__Clostridiales	f__Clostridiaceae_1
15909	ASV26366	0.0193804	0.131338	NA	k__Bacteria	p__Patescibacteria	c__Saccharimonadia	o__Saccharimonadales
15910	ASV26367	0.179268	1.55234	NA	k__Bacteria	p__Firmicutes	c__Clostridia	o__Clostridiales	f__Ruminococcaceae
15911	ASV26368	NA	Inf	NA	k__Bacteria	p__Firmicutes	c__Clostridia	o__Clostridiales	f__Heliobacteriaceae	g__Hydrogenispora	s__midas_s_3406
15912	ASV26369	0.00587765	NA	NA	k__Bacteria	p__Firmicutes	c__Clostridia	o__Clostridiales	f__Lachnospiraceae
15913	ASV2637	1.80478	0.106061	0.0239071	k__Bacteria	p__Proteobacteria	c__Alphaproteobacteria	o__Sphingomonadales	f__Sphingomonadaceae	g__Novosphingobium	s__midas_s_5684
15914	ASV26370	Inf	NA	NA	k__Bacteria	p__Actinobacteria	c__WCHB1-81	o__midas_o_765	f__midas_f_765	g__midas_g_765
15915	ASV26371	13.2659	6.07438	NA	k__Bacteria	p__Firmicutes	c__Clostridia	o__Clostridiales	f__Family_XI	g__Sedimentibacter
15916	ASV26373	0.78878	2.51074	0	k__Bacteria	p__Actinobacteria	c__Thermoleophilia	o__Solirubrobacterales	f__67-14	g__midas_g_52	s__midas_s_1529
15917	ASV26374	Inf	NA	NA	k__Bacteria	p__Chloroflexi	c__Anaerolineae	o__RBG-13-54-9	f__midas_f_2772	g__midas_g_7704	s__midas_s_7704
15918	ASV26375	Inf	Inf	Inf	k__Bacteria	p__Proteobacteria	c__Gammaproteobacteria	o__Betaproteobacteriales	f__Burkholderiaceae	g__Limnobacter	s__midas_s_9398
15919	ASV26376	NA	0.0166421	NA	k__Bacteria	p__Firmicutes	c__Clostridia	o__Clostridiales
15920	ASV26377	0.0450989	0.114611	0	k__Bacteria	p__Firmicutes	c__Clostridia	o__Clostridiales	f__Christensenellaceae	g__Christensenellaceae_R-7_group
15921	ASV26378	1.17805	2.60331	1.03279	k__Bacteria	p__Actinobacteria	c__Thermoleophilia	o__Solirubrobacterales	f__67-14	g__midas_g_52
15922	ASV26379	0.677236	0.674931	NA	k__Bacteria	p__Chloroflexi	c__Anaerolineae	o__Anaerolineales	f__Anaerolineaceae
15923	ASV2638	69.6585	0.433884	0.860656	k__Bacteria	p__Chloroflexi	c__Anaerolineae	o__midas_o_1	f__midas_f_813	g__midas_g_813	s__midas_s_813
15924	ASV26380	NA	0.107195	NA	k__Bacteria	p__Firmicutes	c__Clostridia
15925	ASV26382	Inf	NA	NA	k__Bacteria	p__Fibrobacteres
15926	ASV26383	0.197561	0.14876	0	k__Bacteria	p__Bacteroidetes	c__Ignavibacteria	o__SJA-28	f__midas_f_31	g__midas_g_1955	s__midas_s_1955
15927	ASV26384	0.657317	0.809917	NA	k__Bacteria	p__Actinobacteria	c__Thermoleophilia	o__Solirubrobacterales	f__67-14	g__midas_g_52
15928	ASV26385	0.0170732	0	0	k__Bacteria	p__Bacteroidetes	c__Bacteroidia	o__Chitinophagales	f__Saprospiraceae
15929	ASV26386	0.00289142	NA	NA	k__Bacteria	p__Firmicutes	c__Clostridia	o__Clostridiales	f__Lachnospiraceae	g__Blautia
15930	ASV26387	0.426829	0.173554	0.114754	k__Bacteria	p__Proteobacteria	c__Deltaproteobacteria
15931	ASV26388	0.211863	0.220887	NA	k__Bacteria	p__Proteobacteria	c__Deltaproteobacteria	o__Myxococcales	f__Haliangiaceae	g__Haliangium	s__midas_s_3599
15932	ASV26389	0.0787993	0	0	k__Bacteria	p__Planctomycetes	c__BD7-11	o__midas_o_5763	f__midas_f_5763	g__midas_g_5763	s__midas_s_5763
15933	ASV26390	NA	Inf	Inf	k__Bacteria	p__Synergistetes	c__Synergistia
15934	ASV26391	0.00896342	NA	NA	k__Bacteria	p__Firmicutes	c__Bacilli	o__Lactobacillales	f__Streptococcaceae	g__Streptococcus
15935	ASV26392	Inf	Inf	NA	k__Bacteria	p__Acidobacteria	c__Acidobacteriia	o__Solibacterales	f__Solibacteraceae_Subgroup_3	g__AKIW659
15936	ASV26393	0.317561	0.347107	NA	k__Bacteria	p__Firmicutes	c__Clostridia	o__Clostridiales
15937	ASV26394	0.0239024	0.121488	0	k__Bacteria	p__Proteobacteria	c__Alphaproteobacteria	o__Sphingomonadales	f__Sphingomonadaceae
15938	ASV26396	Inf	Inf	NA	k__Bacteria	p__Bacteroidetes	c__Bacteroidia	o__Chitinophagales	f__Chitinophagaceae	g__Terrimonas	s__midas_s_1861
15939	ASV26397	0.0910569	0.0385675	0.0765027	k__Bacteria
15940	ASV26398	0.0179268	0.364463	NA	k__Bacteria
15941	ASV26399	0.836585	0.404959	NA	k__Bacteria	p__Patescibacteria	c__Saccharimonadia	o__Saccharimonadales	f__midas_f_67
15942	ASV2640	0.239546	0.961745	0.0195433	k__Bacteria	p__Chloroflexi	c__Anaerolineae	o__Caldilineales	f__Amarolineaceae	g__Ca_Amarolinea	s__midas_s_553
15943	ASV26400	0.107095	0.0788881	0	k__Bacteria
15944	ASV26401	3.34634	2.02479	NA	k__Bacteria	p__Actinobacteria	c__Actinobacteria	o__Corynebacteriales
15945	ASV26402	Inf	Inf	Inf	k__Bacteria
15946	ASV26403	0.233828	0.0528207	0	k__Bacteria	p__Proteobacteria	c__Gammaproteobacteria	o__Competibacterales
15947	ASV26404	Inf	NA	Inf	k__Bacteria	p__Firmicutes	c__Clostridia	o__Clostridiales	f__Peptococcaceae
15948	ASV26405	Inf	NA	NA	k__Bacteria	p__WS1	c__midas_c_796	o__midas_o_796	f__midas_f_2296	g__midas_g_7648	s__midas_s_7648
15949	ASV26406	0.00746951	0.0253099	NA	k__Bacteria	p__Firmicutes	c__Clostridia	o__Clostridiales
15950	ASV26407	0.0398374	0.0337466	0	k__Bacteria	p__Bacteroidetes	c__Bacteroidia	o__Bacteroidales	f__Bacteroidaceae	g__Bacteroides
15951	ASV26408	0.00931264	0.00788881	NA	k__Bacteria	p__Proteobacteria	c__Alphaproteobacteria	o__Sphingomonadales	f__Sphingomonadaceae	g__Novosphingobium
15952	ASV26409	0.358537	11.5413	NA	k__Bacteria	p__Firmicutes	c__Bacilli	o__Lactobacillales	f__Streptococcaceae	g__Streptococcus
15953	ASV2641	0.0507177	0.0691877	0.00221357	k__Bacteria	p__Proteobacteria	c__Gammaproteobacteria	o__Betaproteobacteriales	f__Burkholderiaceae
15954	ASV26410	1.8439	1.04132	0	k__Bacteria	p__Firmicutes	c__Negativicutes	o__Acidaminococcales	f__Veillonellaceae	g__midas_g_3252	s__midas_s_3252
15955	ASV26411	0.194207	NA	NA	k__Bacteria	p__Firmicutes	c__Clostridia	o__Clostridiales	f__Family_XIII	g__Anaerovorax
15956	ASV26412	0.147633	0.21439	0	k__Bacteria	p__Actinobacteria	c__Coriobacteriia
15957	ASV26413	0.0166761	0.113012	NA	k__Bacteria	p__Firmicutes	c__Clostridia	o__Clostridiales	f__Lachnospiraceae
15958	ASV26415	0.153659	0.123967	NA	k__Bacteria	p__Bacteroidetes	c__Bacteroidia	o__Flavobacteriales	f__NS9_marine_group
15959	ASV26416	Inf	Inf	Inf	k__Bacteria
15960	ASV26418	0.691463	0.607438	0	k__Bacteria	p__Firmicutes	c__Clostridia	o__Clostridiales	f__Christensenellaceae	g__Christensenellaceae_R-7_group
15961	ASV26419	0.870732	1.38843	0	k__Bacteria	p__Proteobacteria
15962	ASV2642	0.472916	0.600517	0.0337926	k__Bacteria	p__Actinobacteria	c__Actinobacteria	o__Propionibacteriales	f__Propionibacteriaceae	g__Propioniciclava	s__midas_s_1549
15963	ASV26421	Inf	Inf	NA	k__Bacteria	p__Firmicutes	c__Clostridia
15964	ASV26422	0.973171	0.520661	0	k__Bacteria	p__Proteobacteria	c__Gammaproteobacteria	o__Xanthomonadales	f__Xanthomonadaceae
15965	ASV26423	Inf	Inf	Inf	k__Bacteria	p__Firmicutes	c__Clostridia	o__Clostridiales
15966	ASV26424	0.551595	0.560712	0.185372	k__Bacteria	p__Firmicutes	c__Clostridia	o__Clostridiales	f__Clostridiaceae_1	g__Clostridium_sensu_stricto_1
15967	ASV26425	Inf	NA	NA	k__Bacteria	p__Proteobacteria	c__Deltaproteobacteria	o__midas_o_41	f__Syntrophorhabdaceae	g__Syntrophorhabdus
15968	ASV26426	0.131707	0	0	k__Bacteria
15969	ASV26427	Inf	NA	NA	k__Bacteria
15970	ASV26428	Inf	NA	Inf	k__Bacteria	p__Firmicutes	c__Clostridia	o__Clostridiales
15971	ASV26429	NA	NA	Inf	k__Bacteria	p__Firmicutes	c__Clostridia	o__Clostridiales	f__Syntrophomonadaceae	g__midas_g_145
15972	ASV2643	0.0095024	0.000692434	0	k__Bacteria	p__Bacteroidetes	c__Bacteroidia	o__Flavobacteriales	f__Flavobacteriaceae	g__Flavobacterium
15973	ASV26430	0.139024	NA	NA	k__Bacteria	p__Firmicutes
15974	ASV26431	12.5488	2.42975	NA	k__Bacteria	p__Firmicutes	c__Clostridia	o__Clostridiales	f__Clostridiaceae_1
15975	ASV26432	1.33171	NA	NA	k__Bacteria	p__Chloroflexi	c__Anaerolineae	o__Ardenticatenales	f__Ca_Promineofilaceae	g__Ca_Promineofilum
15976	ASV26433	Inf	Inf	NA	k__Bacteria	p__Firmicutes	c__Clostridia	o__DTU014	f__midas_f_148	g__midas_g_515	s__midas_s_1102
15977	ASV26434	Inf	NA	Inf	k__Bacteria	p__Firmicutes	c__Clostridia	o__Clostridiales	f__Family_XI	g__Sedimentibacter	s__midas_s_6440
15978	ASV26435	0.00676484	0	0	k__Bacteria	p__Firmicutes	c__Clostridia	o__Clostridiales	f__Lachnospiraceae
15979	ASV26436	0.0512195	0	0	k__Bacteria
15980	ASV26437	1.05	2.16942	0	k__Bacteria	p__Actinobacteria	c__Actinobacteria	o__Micrococcales	f__Intrasporangiaceae
15981	ASV26438	1.02439	0.520661	NA	k__Bacteria	p__Firmicutes	c__Clostridia	o__Clostridiales	f__Christensenellaceae	g__Christensenellaceae_R-7_group	s__midas_s_3317
15982	ASV26439	Inf	Inf	NA	k__Bacteria	p__Actinobacteria	c__Actinobacteria	o__Micrococcales	f__Intrasporangiaceae	g__Tetrasphaera	s__midas_s_5
15983	ASV2644	110.609	1.21488	0.903689	k__Bacteria	p__Firmicutes	c__Clostridia	o__Clostridiales	f__Syntrophomonadaceae	g__Syntrophomonas	s__midas_s_5075
15984	ASV26440	Inf	NA	Inf	k__Bacteria	p__Firmicutes	c__Clostridia	o__MBA03
15985	ASV26441	0.0121951	0	0	k__Bacteria	p__Bacteroidetes	c__Bacteroidia	o__Chitinophagales	f__Chitinophagaceae	g__Ferruginibacter	s__midas_s_2613
15986	ASV26442	Inf	Inf	NA	k__Bacteria	p__Firmicutes	c__Clostridia	o__Clostridiales
15987	ASV26443	14.3415	NA	NA	k__Bacteria	p__Firmicutes	c__Clostridia	o__Clostridiales	f__Ruminococcaceae
15988	ASV26444	0.15935	0.077135	0	k__Bacteria
15989	ASV26445	Inf	NA	NA	k__Bacteria
15990	ASV26446	Inf	Inf	NA	k__Bacteria	p__Chloroflexi	c__KD4-96	o__midas_o_3277	f__midas_f_8817	g__midas_g_8817	s__midas_s_8817
15991	ASV26447	0.486585	0.0578512	0.286885	k__Bacteria	p__Chloroflexi	c__Anaerolineae	o__Ardenticatenales	f__Ardenticatenaceae	g__midas_g_3996	s__midas_s_3996
15992	ASV26448	0.634334	0.186904	NA	k__Bacteria	p__Firmicutes	c__Clostridia	o__Clostridiales	f__Ruminococcaceae
15993	ASV26449	0.185051	0.509464	0	k__Bacteria	p__Firmicutes	c__Clostridia	o__Clostridiales
15994	ASV2645	159.19	2.2562	1.03279	k__Bacteria	p__Chloroflexi	c__Anaerolineae	o__RBG-13-54-9	f__midas_f_5792	g__midas_g_5834	s__midas_s_5834
15995	ASV26450	Inf	NA	Inf	k__Bacteria	p__Firmicutes	c__Clostridia	o__Clostridiales
15996	ASV26451	Inf	NA	Inf	k__Bacteria
15997	ASV26452	0.870732	1.1281	0	k__Bacteria	p__Actinobacteria	c__Actinobacteria	o__Propionibacteriales	f__Propionibacteriaceae
15998	ASV26453	Inf	NA	NA	k__Bacteria	p__Chloroflexi	c__Anaerolineae
15999	ASV26454	Inf	Inf	NA	k__Bacteria	p__Firmicutes	c__Clostridia	o__Clostridiales	f__Ruminococcaceae
16000	ASV26455	0.0187805	0.00578512	0	k__Bacteria	p__Proteobacteria	c__Deltaproteobacteria	o__Myxococcales	f__Nannocystaceae	g__Nannocystis	s__midas_s_1119
16001	ASV26456	0.289587	0.140178	NA	k__Bacteria	p__Firmicutes	c__Clostridia	o__Clostridiales	f__Ruminococcaceae
16002	ASV26457	0.0227642	0.0192837	0	k__Bacteria	p__Proteobacteria	c__Deltaproteobacteria	o__Myxococcales
16003	ASV26458	1.48537	0.173554	0	k__Bacteria	p__Proteobacteria	c__Alphaproteobacteria	o__Dongiales	f__Dongiaceae	g__Dongia	s__midas_s_4052
16004	ASV26459	0.0919325	NA	NA	k__Bacteria	p__Firmicutes	c__Clostridia	o__Clostridiales	f__Ruminococcaceae
16005	ASV2646	0.446082	0.475534	0.0224589	k__Bacteria	p__Proteobacteria	c__Alphaproteobacteria	o__Rhodobacterales	f__Rhodobacteraceae	g__Paracoccus
16006	ASV26461	0.0494533	0	0	k__Bacteria	p__Bacteroidetes	c__Bacteroidia	o__Flavobacteriales	f__Weeksellaceae	g__Chryseobacterium
16007	ASV26462	0.921951	0.867769	0	k__Bacteria	p__Firmicutes	c__Clostridia	o__Clostridiales	f__Lachnospiraceae
16008	ASV26463	0.687195	0.708678	0	k__Bacteria	p__Actinobacteria	c__Actinobacteria	o__Micrococcales	f__Microbacteriaceae	g__Leucobacter
16009	ASV26465	Inf	Inf	NA	k__Bacteria
16010	ASV26466	NA	NA	Inf	k__Bacteria	p__Firmicutes	c__Clostridia	o__Clostridiales
16011	ASV26467	1.73293	0.607438	NA	k__Bacteria	p__Dependentiae	c__Babeliae
16012	ASV26468	Inf	NA	Inf	k__Bacteria
16013	ASV26469	Inf	NA	NA	k__Bacteria
16014	ASV2647	0.141501	0.251806	0.00957913	k__Bacteria	p__Proteobacteria	c__Alphaproteobacteria	o__Rhizobiales	f__Rhizobiaceae	g__Pseudochrobactrum	s__Pseudochrobactrum_asaccharolyticum
16015	ASV26470	0.00796748	0.0269972	NA	k__Bacteria	p__Firmicutes	c__Clostridia	o__Clostridiales	f__Lachnospiraceae	g__Ruminococcus_gauvreauii_group	s__midas_s_7948
16016	ASV26471	0.0149911	0.0253981	0	k__Bacteria	p__Chloroflexi	c__Chloroflexia	o__Chloroflexales	f__Roseiflexaceae	g__midas_g_3137	s__midas_s_3137
16017	ASV26472	0.0341463	NA	NA	k__Bacteria	p__Firmicutes	c__Clostridia	o__Clostridiales	f__Family_XIII
16018	ASV26474	0.0768293	0.347107	NA	k__Bacteria	p__Patescibacteria	c__Gracilibacteria	o__Ca_Peribacteria	f__midas_f_6567	g__midas_g_6567	s__midas_s_6567
16019	ASV26475	1.55366	0.202479	NA	k__Bacteria	p__Firmicutes	c__Clostridia	o__Clostridiales	f__Ruminococcaceae	g__Ruminococcus_1
16020	ASV26476	2.1	1.38843	NA	k__Bacteria	p__Chloroflexi	c__Anaerolineae	o__Caldilineales	f__Caldilineaceae	g__midas_g_347	s__midas_s_347
16021	ASV26477	Inf	Inf	Inf	k__Bacteria
16022	ASV26478	0.202651	0.105641	NA	k__Bacteria	p__Bacteroidetes	c__Bacteroidia	o__Bacteroidales
16023	ASV26479	0.210177	0.125677	NA	k__Bacteria	p__Firmicutes	c__Clostridia	o__Clostridiales
16024	ASV2648	0.230115	0.145049	0.00421055	k__Bacteria	p__Firmicutes	c__Clostridia	o__Clostridiales	f__Clostridiaceae_1	g__Proteiniclasticum	s__midas_s_2123
16025	ASV26480	0.131707	0.0247934	NA	k__Bacteria	p__Chloroflexi	c__Anaerolineae	o__SBR1031	f__A4b	g__midas_g_2842	s__midas_s_5736
16026	ASV26481	3.1372	3.94835	NA	k__Bacteria	p__Proteobacteria	c__Alphaproteobacteria	o__Rhodobacterales	f__Rhodobacteraceae	g__Amaricoccus	s__midas_s_9514
16027	ASV26482	0.0188703	NA	NA	k__Bacteria	p__Firmicutes	c__Clostridia	o__Clostridiales	f__Lachnospiraceae
16028	ASV26483	0.0451937	0.0510452	0	k__Bacteria	p__Bacteroidetes	c__Bacteroidia	o__Bacteroidetes_VC2.1_Bac22	f__midas_f_8637	g__midas_g_8637	s__midas_s_8637
16029	ASV26484	0.597561	0.0578512	NA	k__Bacteria	p__Chloroflexi	c__Anaerolineae	o__Caldilineales	f__Caldilineaceae	g__midas_g_2138	s__midas_s_4521
16030	ASV26485	Inf	NA	NA	k__Bacteria
16031	ASV26486	0.0252491	0.0684437	NA	k__Bacteria
16032	ASV26487	1.89512	0.173554	NA	k__Bacteria	p__Chloroflexi	c__Anaerolineae	o__SBR1031	f__midas_f_119	g__midas_g_119	s__midas_s_3683
16033	ASV26488	0.0377407	0.0213136	NA	k__Bacteria	p__Proteobacteria	c__Alphaproteobacteria	o__Rhodobacterales	f__Rhodobacteraceae
16034	ASV26489	Inf	NA	Inf	k__Bacteria
16035	ASV2649	0.365497	0.108849	0.00719712	k__Bacteria	p__Proteobacteria	c__Alphaproteobacteria	o__Sphingomonadales	f__Sphingomonadaceae	g__Novosphingobium	s__midas_s_1072
16036	ASV26490	0.0512195	6.59504	NA	k__Bacteria	p__Chloroflexi	c__Anaerolineae	o__RBG-13-54-9	f__midas_f_72	g__midas_g_3647
16037	ASV26491	0.0183865	0.093452	0	k__Bacteria	p__Firmicutes	c__Clostridia	o__Clostridiales	f__Christensenellaceae	g__Christensenellaceae_R-7_group	s__midas_s_9065
16038	ASV26492	0.281707	0.520661	0	k__Bacteria
16039	ASV26493	0.0275797	0.124603	NA	k__Bacteria	p__Firmicutes	c__Clostridia	o__Clostridiales	f__Christensenellaceae
16040	ASV26494	Inf	NA	NA	k__Bacteria
16041	ASV26495	1.43415	0.539945	0.535519	k__Bacteria	p__Actinobacteria	c__Actinobacteria	o__Corynebacteriales	f__Mycobacteriaceae	g__Mycobacterium
16042	ASV26496	0.665854	3.81818	0	k__Bacteria	p__Firmicutes	c__Clostridia	o__Clostridiales	f__Clostridiaceae_1
16043	ASV26497	0.580488	0.0578512	0.114754	k__Bacteria	p__Proteobacteria	c__Deltaproteobacteria	o__Desulfarculales	f__Desulfarculaceae	g__midas_g_1389	s__midas_s_1389
16044	ASV26498	Inf	NA	NA	k__Bacteria	p__Bacteroidetes	c__Bacteroidia	o__Sphingobacteriales
16045	ASV26499	0.0672256	0.0759298	0.225922	k__Bacteria	p__Bacteroidetes	c__Bacteroidia	o__Chitinophagales	f__Chitinophagaceae	g__Ferruginibacter
16046	ASV265	79.021	1.7156	0.537328	k__Bacteria	p__Chloroflexi	c__Anaerolineae	o__Anaerolineales	f__Anaerolineaceae	g__midas_g_467	s__midas_s_1462
16047	ASV26500	0.0346971	0	0	k__Bacteria	p__Proteobacteria	c__Alphaproteobacteria	o__Sphingomonadales	f__Sphingomonadaceae
16048	ASV26501	9.68049	NA	NA	k__Bacteria	p__Planctomycetes
16049	ASV26502	Inf	Inf	Inf	k__Bacteria	p__Firmicutes	c__Clostridia
16050	ASV26503	Inf	Inf	Inf	k__Bacteria	p__Chloroflexi	c__Chloroflexia	o__Thermomicrobiales	f__JG30-KF-CM45	g__midas_g_6223
16051	ASV26504	2.08399	0.227789	0.150615	k__Bacteria	p__Proteobacteria	c__Gammaproteobacteria	o__Xanthomonadales	f__Xanthomonadaceae	g__Thermomonas
16052	ASV26505	0.0448171	0.15186	0	k__Bacteria	p__Actinobacteria	c__Actinobacteria	o__Propionibacteriales	f__Nocardioidaceae
16053	ASV26506	0.0235106	0	0	k__Bacteria	p__Firmicutes	c__Clostridia	o__Clostridiales	f__Lachnospiraceae
16054	ASV26507	0.573659	0.242975	0	k__Bacteria	p__Firmicutes	c__Clostridia	o__Clostridiales	f__Christensenellaceae	g__Christensenellaceae_R-7_group
16055	ASV26508	0.0827392	0.373808	0	k__Bacteria
16056	ASV26509	0.0107831	0.0274032	0	k__Bacteria
16057	ASV26510	Inf	Inf	Inf	k__Bacteria	p__Firmicutes	c__Clostridia	o__Clostridiales	f__Ruminococcaceae	g__midas_g_4282	s__midas_s_9235
16058	ASV26511	1.97195	1.61983	NA	k__Bacteria	p__Proteobacteria
16059	ASV26512	2.50976	6.07438	0.602459	k__Bacteria	p__Actinobacteria	c__Actinobacteria	o__Micrococcales	f__Intrasporangiaceae	g__Tetrasphaera
16060	ASV26513	0.0409756	0.0347107	NA	k__Bacteria	p__Firmicutes	c__Negativicutes	o__Acidaminococcales
16061	ASV26514	12.5488	NA	NA	k__Bacteria	p__Chloroflexi	c__Anaerolineae	o__Anaerolineales	f__Anaerolineaceae
16062	ASV26515	0.0398374	1.14738	0	k__Bacteria	p__Firmicutes
16063	ASV26516	0.0332927	0.0173554	0	k__Bacteria	p__Bacteroidetes	c__Bacteroidia	o__Cytophagales	f__Spirosomaceae	g__Runella
16064	ASV26517	0.171474	0.0528207	NA	k__Bacteria	p__Patescibacteria	c__Saccharimonadia	o__Saccharimonadales
16065	ASV26518	0.0336128	0.0759298	0	k__Bacteria	p__Firmicutes	c__Clostridia	o__Clostridiales	f__Ruminococcaceae	g__Ruminococcaceae_UCG-014	s__midas_s_4482
16066	ASV26519	NA	NA	26.5082	k__Bacteria	p__Firmicutes	c__Clostridia
16067	ASV2652	1.63902	1.1281	0.0590164	k__Bacteria	p__Proteobacteria	c__Gammaproteobacteria	o__Betaproteobacteriales	f__Burkholderiaceae	g__Lautropia	s__midas_s_1428
16068	ASV26520	Inf	NA	NA	k__Bacteria	p__Chloroflexi	c__Anaerolineae	o__RBG-13-54-9	f__midas_f_4245
16069	ASV26521	Inf	Inf	NA	k__Bacteria	p__Actinobacteria	c__Thermoleophilia	o__Solirubrobacterales	f__Solirubrobacteraceae
16070	ASV26523	NA	Inf	Inf	k__Bacteria	p__Firmicutes	c__Clostridia	o__Clostridiales
16071	ASV26524	1.25488	0.607438	NA	k__Bacteria	p__Firmicutes	c__Clostridia	o__Clostridiales	f__Lachnospiraceae
16072	ASV26525	Inf	NA	NA	k__Bacteria
16073	ASV26526	1.28049	1.56198	0	k__Bacteria	p__Firmicutes	c__Clostridia	o__Clostridiales	f__Ruminococcaceae
16074	ASV26527	0.163902	0	0	k__Bacteria	p__Bacteroidetes	c__Bacteroidia	o__Sphingobacteriales	f__AKYH767	g__midas_g_6425	s__midas_s_6425
16075	ASV26528	0.358537	0.0418923	0	k__Bacteria	p__Proteobacteria	c__Gammaproteobacteria	o__Xanthomonadales	f__Xanthomonadaceae	g__Pseudoxanthomonas
16076	ASV26529	2.04878	0.694215	0	k__Bacteria	p__Patescibacteria	c__Saccharimonadia	o__Saccharimonadales	f__midas_f_5391
16077	ASV2653	Inf	Inf	NA	k__Bacteria	p__WS1	c__midas_c_796	o__midas_o_796	f__midas_f_796
16078	ASV26530	3.04756	NA	NA	k__Bacteria
16079	ASV26531	Inf	NA	NA	k__Bacteria	p__Omnitrophicaeota	c__midas_c_530	o__midas_o_530
16080	ASV26532	Inf	NA	NA	k__Bacteria
16081	ASV26533	Inf	Inf	NA	k__Bacteria	p__Actinobacteria	c__WCHB1-81	o__midas_o_765	f__midas_f_765	g__midas_g_765	s__midas_s_5590
16082	ASV26534	0.179268	0.0289256	0	k__Bacteria
16083	ASV26535	Inf	NA	NA	k__Bacteria	p__Firmicutes	c__Clostridia	o__Clostridiales
16084	ASV26536	0.00369625	0.025049	NA	k__Bacteria	p__Firmicutes	c__Clostridia	o__Clostridiales	f__Lachnospiraceae
16085	ASV26537	0.0210904	NA	NA	k__Bacteria	p__Firmicutes	c__Clostridia	o__Clostridiales	f__Lachnospiraceae	g__Roseburia	s__Roseburia_intestinalis
16086	ASV26538	0.396951	0	0	k__Bacteria	p__Proteobacteria	c__Gammaproteobacteria	o__midas_o_147	f__midas_f_7774	g__midas_g_7774	s__midas_s_7774
16087	ASV26539	0.0459662	NA	NA	k__Bacteria
16088	ASV2654	0.0784925	0.0323967	0.00621893	k__Bacteria	p__Bacteroidetes	c__Bacteroidia	o__Flavobacteriales	f__Flavobacteriaceae	g__Flavobacterium	s__midas_s_8940
16089	ASV26540	Inf	NA	NA	k__Bacteria
16090	ASV26541	0.973171	1.73554	0	k__Bacteria	p__Planctomycetes	c__Planctomycetacia	o__Pirellulales	f__Pirellulaceae	g__midas_g_2898	s__midas_s_2898
16091	ASV26542	Inf	Inf	NA	k__Bacteria	p__Firmicutes	c__Clostridia	o__Clostridiales	f__Ruminococcaceae
16092	ASV26543	0.392683	0.289256	NA	k__Bacteria	p__Actinobacteria	c__Acidimicrobiia	o__Microtrichales	f__Iamiaceae	g__Iamia
16093	ASV26544	0.215122	0.208264	0.0688525	k__Bacteria	p__Proteobacteria	c__Gammaproteobacteria	o__Legionellales	f__Legionellaceae	g__Legionella	s__midas_s_5357
16094	ASV26545	Inf	NA	NA	k__Bacteria	p__Firmicutes	c__Clostridia
16095	ASV26546	Inf	NA	NA	k__Bacteria	p__Actinobacteria	c__Actinobacteria	o__PeM15	f__midas_f_5	g__midas_g_399	s__midas_s_399
16096	ASV26547	4.03354	NA	NA	k__Bacteria	p__Firmicutes	c__Clostridia	o__Clostridiales	f__Clostridiaceae_1
16097	ASV26548	Inf	Inf	NA	k__Bacteria	p__Firmicutes	c__Clostridia	o__Clostridiales	f__Family_XIII
16098	ASV26549	Inf	NA	NA	k__Bacteria	p__WS1	c__midas_c_796	o__midas_o_796	f__midas_f_2296	g__midas_g_7648	s__midas_s_7648
16099	ASV2655	Inf	Inf	Inf	k__Bacteria	p__Firmicutes	c__Clostridia	o__D8A-2	f__midas_f_13
16100	ASV26550	Inf	Inf	NA	k__Bacteria	p__Firmicutes	c__Clostridia	o__Clostridiales	f__Ruminococcaceae
16101	ASV26551	Inf	NA	NA	k__Bacteria
16102	ASV26552	Inf	NA	NA	k__Bacteria	p__Firmicutes
16103	ASV26553	Inf	NA	NA	k__Bacteria	p__Cloacimonetes	c__Cloacimonadia	o__Cloacimonadales	f__Cloacimonadaceae	g__Ca_Cloacimonas	s__midas_s_246
16104	ASV26554	0.495122	0	0	k__Bacteria	p__Chloroflexi	c__Anaerolineae	o__RBG-13-54-9
16105	ASV26555	0.0182927	0.0495868	0	k__Bacteria	p__Spirochaetes	c__Leptospirae	o__Leptospirales	f__Leptospiraceae	g__Turneriella	s__Turneriella_parva
16106	ASV26556	0.742683	0.0867769	NA	k__Bacteria	p__Chloroflexi	c__Anaerolineae	o__Caldilineales	f__Caldilineaceae	g__midas_g_1348	s__midas_s_1348
16107	ASV26557	1.68512	0	0	k__Bacteria	p__Proteobacteria	c__Gammaproteobacteria	o__Betaproteobacteriales	f__Rhodocyclaceae
16108	ASV26558	0.495122	0.347107	0.172131	k__Bacteria	p__Acidobacteria	c__Subgroup_6	o__midas_o_352
16109	ASV26559	Inf	Inf	NA	k__Bacteria	p__Proteobacteria	c__Gammaproteobacteria	o__Betaproteobacteriales	f__Burkholderiaceae	g__midas_g_33	s__midas_s_6305
16110	ASV26560	0.742683	0	0	k__Bacteria	p__Chloroflexi	c__Anaerolineae	o__Anaerolineales	f__Anaerolineaceae	g__midas_g_9049	s__midas_s_9049
16111	ASV26562	0.0112043	NA	NA	k__Bacteria	p__Proteobacteria
16112	ASV26564	0.243293	0.130165	0.0430328	k__Bacteria	p__Acidobacteria	c__Holophagae	o__Subgroup_7	f__midas_f_973	g__midas_g_973	s__midas_s_973
16113	ASV26565	0.307317	5.07645	NA	k__Bacteria	p__Proteobacteria	c__Alphaproteobacteria	o__Rhizobiales	f__C2U	g__midas_g_118	s__midas_s_118
16114	ASV26566	0.268902	0.0379649	0	k__Bacteria	p__Firmicutes	c__Clostridia	o__Clostridiales	f__Lachnospiraceae
16115	ASV26567	Inf	Inf	NA	k__Bacteria	p__Firmicutes	c__Clostridia	o__Clostridiales	f__Christensenellaceae
16116	ASV26568	Inf	Inf	NA	k__Bacteria	p__Bacteroidetes	c__Bacteroidia	o__Bacteroidales	f__Bacteroidetes_vadinHA17	g__midas_g_3530
16117	ASV26569	0.768293	2.77686	NA	k__Bacteria	p__Chloroflexi	c__Anaerolineae	o__SBR1031	f__A4b	g__midas_g_3726	s__midas_s_8163
16118	ASV2657	1015.38	9.71901	9.63934	k__Bacteria	p__Firmicutes	c__Clostridia	o__Clostridiales	f__Christensenellaceae	g__Christensenellaceae_R-7_group	s__midas_s_5338
16119	ASV26571	0.717073	31.5868	9.63934	k__Bacteria	p__Firmicutes
16120	ASV26572	0.0945591	NA	NA	k__Bacteria	p__Proteobacteria	c__Alphaproteobacteria	o__Caulobacterales	f__Hyphomonadaceae	g__Hirschia	s__midas_s_5283
16121	ASV26573	0.537805	0.780992	0	k__Bacteria	p__Armatimonadetes	c__midas_c_216	o__midas_o_216	f__midas_f_216
16122	ASV26574	0.0440308	0	0	k__Bacteria	p__Proteobacteria	c__Gammaproteobacteria	o__Pseudomonadales	f__Pseudomonadaceae	g__Pseudomonas
16123	ASV26575	0.15878	0.0173554	NA	k__Bacteria
16124	ASV26576	Inf	NA	NA	k__Bacteria	p__Spirochaetes
16125	ASV26577	Inf	Inf	NA	k__Bacteria	p__Firmicutes	c__Clostridia
16126	ASV26578	0.245854	0.104132	0.137705	k__Bacteria	p__Proteobacteria	c__Gammaproteobacteria	o__Betaproteobacteriales	f__Nitrosomonadaceae	g__Nitrosomonas
16127	ASV26579	Inf	NA	Inf	k__Bacteria	p__Firmicutes
16128	ASV2658	1.92358	1.19559	0.0255009	k__Bacteria	p__Actinobacteria	c__Actinobacteria	o__Corynebacteriales	f__Nocardiaceae	g__Gordonia	s__midas_s_2106
16129	ASV26580	NA	Inf	NA	k__Bacteria	p__Chloroflexi	c__Anaerolineae
16130	ASV26581	1.03976	0.121488	NA	k__Bacteria	p__Proteobacteria	c__Gammaproteobacteria	o__Betaproteobacteriales	f__Rhodocyclaceae
16131	ASV26582	6.63293	NA	8.43443	k__Bacteria	p__Proteobacteria	c__Alphaproteobacteria	o__Rhizobiales	f__Rhizobiaceae	g__Mesorhizobium
16132	ASV26583	Inf	NA	NA	k__Bacteria	p__Firmicutes	c__Clostridia	o__Clostridiales	f__Christensenellaceae	g__Christensenellaceae_R-7_group	s__midas_s_240
16133	ASV26584	0.563415	0.289256	0	k__Bacteria	p__Proteobacteria	c__Alphaproteobacteria	o__Rhodospirillales	f__Rhodopirillaceae	g__Defluviicoccus	s__midas_s_2639
16134	ASV26585	0.0307317	0	0	k__Bacteria
16135	ASV26586	Inf	Inf	NA	k__Bacteria	p__Chloroflexi	c__Anaerolineae	o__Caldilineales	f__Caldilineaceae	g__midas_g_1668	s__midas_s_1668
16136	ASV26587	NA	1.56198	NA	k__Bacteria
16137	ASV26588	Inf	NA	NA	k__Bacteria	p__Planctomycetes	c__Planctomycetacia	o__Pirellulales	f__Pirellulaceae	g__midas_g_2781
16138	ASV26589	0.162195	0.245868	NA	k__Bacteria	p__Proteobacteria	c__Gammaproteobacteria	o__Betaproteobacteriales	f__Rhodocyclaceae	g__Ca_Accumulibacter	s__midas_s_315
16139	ASV26590	0.896341	0.242975	0.240984	k__Bacteria	p__Actinobacteria	c__Actinobacteria	o__Micrococcales	f__Microbacteriaceae	g__Leucobacter
16140	ASV26591	0.0578285	0.548654	NA	k__Bacteria	p__Patescibacteria
16141	ASV26592	1.33171	0.520661	NA	k__Bacteria	p__Planctomycetes	c__Planctomycetacia	o__Pirellulales	f__Pirellulaceae	g__midas_g_2781
16142	ASV26593	Inf	NA	Inf	k__Bacteria	p__Firmicutes
16143	ASV26594	Inf	NA	NA	k__Bacteria	p__Armatimonadetes	c__midas_c_216	o__midas_o_1168	f__midas_f_1168	g__midas_g_1168
16144	ASV26595	0.691463	0.260331	0	k__Bacteria	p__Chloroflexi	c__Chloroflexia	o__Thermomicrobiales
16145	ASV26596	0.00578285	0	0	k__Bacteria	p__Firmicutes	c__Clostridia	o__Clostridiales	f__Lachnospiraceae	g__Ruminococcus_gauvreauii_group	s__midas_s_7948
16146	ASV26597	0.186439	0.145785	0	k__Bacteria	p__Firmicutes	c__Clostridia	o__Clostridiales
16147	ASV26598	0.609512	NA	NA	k__Bacteria	p__Firmicutes	c__Clostridia	o__Clostridiales	f__Lachnospiraceae
16148	ASV26599	NA	0.0391895	NA	k__Bacteria	p__Firmicutes	c__Clostridia	o__Clostridiales	f__Lachnospiraceae
16149	ASV266	107.365	1.14341	81.0029	k__Bacteria	p__Atribacteria	c__Caldatribacteriia	o__Caldatribacteriales	f__Caldatribacteriaceae	g__Ca_Caldatribacterium	s__midas_s_77
16150	ASV2660	1036.53	7.28926	2.40984	k__Bacteria	p__Synergistetes	c__Synergistia	o__Synergistales	f__Synergistaceae	g__JGI-0000079-D21	s__midas_s_3051
16151	ASV26600	0	0.0247934	0.540984	k__Bacteria	p__Proteobacteria	c__Alphaproteobacteria	o__Acetobacterales	f__Acetobacteraceae
16152	ASV26601	Inf	NA	NA	k__Bacteria
16153	ASV26602	NA	0.0379649	NA	k__Bacteria
16154	ASV26603	0.0384146	0.130165	NA	k__Bacteria	p__Bacteroidetes	c__Ignavibacteria	o__Ignavibacteriales
16155	ASV26604	0.196341	0.289256	0	k__Bacteria	p__Chloroflexi	c__Chloroflexia	o__Chloroflexales	f__Roseiflexaceae	g__midas_g_7080	s__midas_s_7080
16156	ASV26606	Inf	Inf	Inf	k__Bacteria	p__Firmicutes	c__Clostridia	o__Clostridiales	f__Ruminococcaceae	g__Ruminococcaceae_UCG-012
16157	ASV26607	0.435366	0.780992	NA	k__Bacteria	p__Actinobacteria
16158	ASV26608	0.160061	0.216942	NA	k__Bacteria	p__Proteobacteria	c__Gammaproteobacteria	o__Betaproteobacteriales	f__Rhodocyclaceae
16159	ASV26609	0.219106	0.0674931	0	k__Bacteria	p__Proteobacteria	c__Alphaproteobacteria	o__Rhizobiales
16160	ASV2661	28.2305	0.92562	0.344262	k__Bacteria	p__Acidobacteria	c__Aminicenantia	o__Aminicenantales	f__midas_f_55	g__midas_g_2538	s__midas_s_3407
16161	ASV26610	0.211863	0.0552216	NA	k__Bacteria	p__Proteobacteria	c__Gammaproteobacteria	o__Xanthomonadales	f__Xanthomonadaceae
16162	ASV26613	NA	Inf	Inf	k__Bacteria	p__Firmicutes	c__Clostridia	o__Clostridiales	f__Syntrophomonadaceae	g__midas_g_88
16163	ASV26614	3.9439	5.46694	NA	k__Bacteria	p__Firmicutes	c__Clostridia	o__Clostridiales	f__Peptostreptococcaceae	g__Romboutsia
16164	ASV26615	1.17805	0.867769	0	k__Bacteria	p__Firmicutes	c__Clostridia	o__Clostridiales	f__Lachnospiraceae
16165	ASV26616	0.358537	0.0867769	0	k__Bacteria	p__Proteobacteria	c__Deltaproteobacteria	o__Oligoflexales	f__0319-6G20
16166	ASV26617	1.28049	0.173554	NA	k__Bacteria	p__Chloroflexi	c__KD4-96	o__midas_o_3277	f__midas_f_8981	g__midas_g_8981	s__midas_s_8981
16167	ASV26618	0.386116	0.841068	0.92686	k__Bacteria	p__Actinobacteria	c__Actinobacteria	o__Micrococcales	f__Microbacteriaceae
16168	ASV26619	0.785366	0.347107	0	k__Bacteria	p__Actinobacteria	c__Actinobacteria	o__Micrococcales	f__Microbacteriaceae	g__Galbitalea	s__midas_s_1473
16169	ASV2662	0.0158731	0.00283078	0.000935859	k__Bacteria	p__Actinobacteria	c__Actinobacteria	o__Corynebacteriales
16170	ASV26620	0.187805	0.636364	NA	k__Bacteria	p__Chloroflexi
16171	ASV26621	0.0398374	0.168733	NA	k__Bacteria
16172	ASV26622	1.36244	4.8595	0.481967	k__Bacteria	p__Actinobacteria	c__Actinobacteria	o__Corynebacteriales
16173	ASV26623	0.0199187	0.0674931	NA	k__Bacteria	p__Firmicutes	c__Negativicutes	o__Acidaminococcales	f__Acidaminococcaceae	g__Acidaminococcus	s__midas_s_9041
16174	ASV26624	1.99756	NA	NA	k__Bacteria	p__Planctomycetes	c__Planctomycetacia	o__Planctomycetales	f__Schlesneriaceae	g__Planctopirus	s__midas_s_1709
16175	ASV26625	Inf	Inf	Inf	k__Bacteria	p__Firmicutes	c__Clostridia
16176	ASV26626	0.0981707	0.0216942	0	k__Bacteria	p__Proteobacteria	c__Gammaproteobacteria	o__Betaproteobacteriales	f__Burkholderiaceae
16177	ASV26627	NA	Inf	NA	k__Bacteria	p__Firmicutes	c__Clostridia
16178	ASV26628	Inf	Inf	Inf	k__Bacteria
16179	ASV26629	Inf	NA	NA	k__Bacteria	p__Bacteroidetes	c__Bacteroidia	o__Bacteroidales
16180	ASV2663	6.79268	0.867769	0.131148	k__Bacteria	p__Proteobacteria	c__Alphaproteobacteria	o__Rhizobiales	f__Beijerinckiaceae	g__midas_g_534
16181	ASV26630	Inf	Inf	NA	k__Bacteria	p__Firmicutes	c__Clostridia	o__Clostridiales
16182	ASV26631	0.047561	NA	NA	k__Bacteria	p__Bacteroidetes	c__Bacteroidia	o__Chitinophagales	f__Saprospiraceae	g__midas_g_111	s__midas_s_111
16183	ASV26632	0.11127	0.0418923	0	k__Bacteria	p__Proteobacteria	c__Gammaproteobacteria	o__Betaproteobacteriales	f__Rhodocyclaceae
16184	ASV26633	0.409756	3.12397	NA	k__Bacteria	p__Chloroflexi	c__Anaerolineae	o__RBG-13-54-9	f__midas_f_72	g__midas_g_3647	s__midas_s_5251
16185	ASV26635	0.245854	NA	NA	k__Bacteria	p__Bacteroidetes	c__Bacteroidia	o__Bacteroidales	f__Paludibacteraceae	g__Paludibacter
16186	ASV26636	0.013969	NA	NA	k__Bacteria	p__Proteobacteria	c__Alphaproteobacteria
16187	ASV26637	0.0717073	0.048595	0	k__Bacteria
16188	ASV26638	Inf	NA	Inf	k__Bacteria	p__Firmicutes	c__Clostridia	o__Clostridiales	f__Syntrophomonadaceae	g__midas_g_6743	s__midas_s_6743
16189	ASV26639	0.0341463	0.0289256	NA	k__Bacteria	p__Firmicutes	c__Clostridia	o__Clostridiales	f__Ruminococcaceae	g__Ruminococcaceae_UCG-014	s__midas_s_4482
16190	ASV2664	1.9132	2.035	0.0337512	k__Bacteria	p__Planctomycetes	c__Planctomycetacia	o__Pirellulales	f__Pirellulaceae	g__midas_g_562	s__midas_s_562
16191	ASV26640	0.179268	33.4091	NA	k__Bacteria
16192	ASV26643	NA	NA	49.4016	k__Bacteria
16193	ASV26644	Inf	NA	NA	k__Bacteria	p__Bacteroidetes	c__Bacteroidia	o__Bacteroidales	f__Bacteroidetes_vadinHA17
16194	ASV26645	Inf	NA	NA	k__Bacteria	p__Firmicutes	c__Clostridia	o__Clostridiales	f__Peptococcaceae	g__midas_g_8137	s__midas_s_8137
16195	ASV26647	0.0316356	NA	NA	k__Bacteria	p__Firmicutes	c__Clostridia	o__Clostridiales
16196	ASV26648	0.860488	4.61653	NA	k__Bacteria	p__Actinobacteria	c__Actinobacteria	o__Propionibacteriales	f__Propionibacteriaceae	g__Luteococcus	s__midas_s_8450
16197	ASV26649	0.512195	0.347107	0	k__Bacteria	p__Proteobacteria	c__Alphaproteobacteria	o__Rhodobacterales	f__Rhodobacteraceae	g__Pseudorhodobacter
16198	ASV26650	0.128049	0.0867769	0	k__Bacteria	p__Firmicutes	c__Clostridia	o__Clostridiales	f__Ruminococcaceae	g__Ruminococcaceae_UCG-014
16199	ASV26653	0.0195565	NA	NA	k__Bacteria	p__Firmicutes	c__Clostridia	o__Clostridiales	f__Lachnospiraceae
16200	ASV26655	Inf	NA	NA	k__Bacteria	p__Firmicutes	c__Clostridia	o__Clostridiales	f__Peptococcaceae	g__Dehalobacterium	s__midas_s_7531
16201	ASV26656	0.399512	0.277686	0.0688525	k__Bacteria
16202	ASV26657	0.0239024	NA	NA	k__Bacteria	p__Firmicutes
16203	ASV26659	0.345732	0	0	k__Bacteria	p__Proteobacteria	c__Alphaproteobacteria	o__Holosporales	f__Holosporaceae	g__midas_g_9151	s__midas_s_9151
16204	ASV2666	1.57756	457.158	0.240984	k__Bacteria	p__Coprothermobacteraeota	c__Coprothermobacteria	o__Coprothermobacterales	f__Coprothermobacteraceae	g__Coprothermobacter	s__Coprothermobacter_proteolyticus
16205	ASV26660	0.204878	0.347107	NA	k__Bacteria	p__Firmicutes	c__Clostridia	o__Clostridiales	f__Ruminococcaceae
16206	ASV26662	Inf	Inf	Inf	k__Bacteria	p__Firmicutes
16207	ASV26663	1.89512	NA	NA	k__Bacteria	p__Proteobacteria	c__Alphaproteobacteria
16208	ASV26664	0.0433714	0.0587843	0	k__Bacteria	p__Proteobacteria	c__Gammaproteobacteria	o__Betaproteobacteriales	f__Burkholderiaceae
16209	ASV26665	Inf	Inf	NA	k__Bacteria	p__Firmicutes	c__Clostridia
16210	ASV26666	Inf	NA	NA	k__Bacteria	p__Proteobacteria	c__Deltaproteobacteria	o__midas_o_41	f__Syntrophorhabdaceae	g__Syntrophorhabdus
16211	ASV26667	0.665854	0.173554	NA	k__Bacteria	p__Actinobacteria	c__Acidimicrobiia	o__IMCC26256	f__midas_f_641	g__midas_g_1268	s__midas_s_1268
16212	ASV26668	Inf	NA	NA	k__Bacteria	p__Patescibacteria	c__Microgenomatia	o__Ca_Shapirobacteria	f__midas_f_9168	g__midas_g_9168	s__midas_s_9168
16213	ASV26669	0.0853659	0.144628	0.172131	k__Bacteria
16214	ASV2667	0.162252	0.347107	0	k__Bacteria	p__Proteobacteria	c__Gammaproteobacteria	o__Betaproteobacteriales	f__Burkholderiaceae	g__Aquabacterium	s__midas_s_333
16215	ASV26670	1.0039	0	0	k__Bacteria	p__Firmicutes	c__Clostridia	o__Clostridiales	f__Family_XI	g__Gottschalkia	s__midas_s_5642
16216	ASV26671	1.69024	1.04132	0	k__Bacteria	p__Proteobacteria
16217	ASV26674	0.0241033	0.0153136	0	k__Bacteria	p__Proteobacteria	c__Deltaproteobacteria	o__Myxococcales	f__Polyangiaceae	g__midas_g_2555	s__midas_s_7489
16218	ASV26675	1.07561	0.520661	0	k__Bacteria	p__Firmicutes	c__Clostridia	o__Clostridiales	f__Christensenellaceae
16219	ASV26676	0.153659	0.104132	NA	k__Bacteria	p__Firmicutes	c__Clostridia
16220	ASV26677	Inf	Inf	NA	k__Bacteria	p__Chloroflexi
16221	ASV26678	1.2122	8.50413	NA	k__Bacteria	p__Proteobacteria	c__Alphaproteobacteria	o__Rhodospirillales	f__Rhodopirillaceae	g__Defluviicoccus	s__Ca_Defluviicoccus_seviourii
16222	ASV26679	0.0193804	0.0328345	NA	k__Bacteria	p__Firmicutes	c__Clostridia
16223	ASV26680	1.43415	1.73554	NA	k__Bacteria	p__Chloroflexi	c__Anaerolineae	o__Caldilineales	f__Amarolineaceae	g__midas_g_667	s__midas_s_667
16224	ASV26681	0.0239024	0.134986	NA	k__Bacteria	p__Firmicutes	c__Clostridia	o__Clostridiales	f__Christensenellaceae	g__Christensenellaceae_R-7_group	s__midas_s_9065
16225	ASV26682	0.190909	0.173554	0.0104322	k__Bacteria	p__Actinobacteria	c__Actinobacteria	o__Frankiales	f__Cryptosporangiaceae	g__Fodinicola	s__midas_s_151
16226	ASV26683	0.717073	0.780992	0	k__Bacteria	p__Proteobacteria	c__Gammaproteobacteria	o__Betaproteobacteriales	f__Hydrogenophilaceae	g__Thiobacillus	s__midas_s_4360
16227	ASV26684	0.691463	0.0867769	0	k__Bacteria	p__Proteobacteria	c__Gammaproteobacteria	o__Xanthomonadales	f__Rhodanobacteraceae	g__Dokdonella
16228	ASV26685	0.102439	1.27273	0	k__Bacteria	p__Actinobacteria	c__Actinobacteria	o__Propionibacteriales	f__Propionibacteriaceae	g__Micropruina
16229	ASV26686	0.00731707	NA	NA	k__Bacteria	p__Proteobacteria	c__Gammaproteobacteria	o__Betaproteobacteriales	f__Rhodocyclaceae	g__Uliginosibacterium
16230	ASV26687	0.409756	0.404959	0.114754	k__Bacteria	p__Bacteroidetes	c__Ignavibacteria	o__Ignavibacteriales	f__LD-RB-34	g__midas_g_1343	s__midas_s_1343
16231	ASV26688	Inf	Inf	NA	k__Bacteria	p__Firmicutes	c__Clostridia	o__Clostridiales	f__Lachnospiraceae	g__Herbinix
16232	ASV26689	0.21862	0.118524	0.0587765	k__Bacteria	p__Proteobacteria	c__Alphaproteobacteria	o__Rhodobacterales	f__Rhodobacteraceae	g__Paracoccus	s__Paracoccus_yeei
16233	ASV2669	0.234464	0.0340768	0.00707388	k__Bacteria	p__Bacteroidetes	c__Bacteroidia	o__Chitinophagales	f__Chitinophagaceae	g__Ferruginibacter	s__midas_s_270
16234	ASV26691	0.0243902	0	0	k__Bacteria	p__Bacteroidetes	c__Bacteroidia	o__Bacteroidales	f__Prolixibacteraceae	g__WCHB1-32
16235	ASV26692	0.307317	0.0867769	NA	k__Bacteria	p__Verrucomicrobia	c__Verrucomicrobiae	o__Opitutales	f__Opitutaceae	g__Lacunisphaera	s__midas_s_3109
16236	ASV26693	0.204878	0.520661	0.0860656	k__Bacteria	p__Proteobacteria	c__Gammaproteobacteria	o__Xanthomonadales	f__Rhodanobacteraceae
16237	ASV26694	Inf	NA	NA	k__Bacteria
16238	ASV26695	Inf	Inf	Inf	k__Bacteria	p__Atribacteria	c__JS1	o__midas_o_230	f__midas_f_230	g__midas_g_230	s__midas_s_7481
16239	ASV26696	0.0182927	0.0991736	0.0245902	k__Bacteria	p__Proteobacteria
16240	ASV26697	0.078878	NA	NA	k__Bacteria	p__Firmicutes	c__Clostridia	o__Clostridiales	f__Ruminococcaceae
16241	ASV26698	0.549756	0.0809917	0	k__Bacteria	p__Proteobacteria	c__Alphaproteobacteria	o__Sphingomonadales	f__Sphingomonadaceae	g__Sphingopyxis	s__Sphingopyxis_witflariensis
16242	ASV26699	Inf	NA	NA	k__Bacteria	p__Fibrobacteres	c__Fibrobacteria	o__Fibrobacterales	f__midas_f_6317	g__midas_g_6317	s__midas_s_6317
16243	ASV267	0.148231	0.0353951	0.00217625	k__Bacteria	p__Bacteroidetes	c__Bacteroidia	o__Chitinophagales	f__Saprospiraceae	g__OLB8	s__midas_s_29
16244	ASV2670	0.153821	0.0283747	0.00382514	k__Bacteria	p__Proteobacteria	c__Gammaproteobacteria	o__Competibacterales	f__Competibacteraceae	g__Ca_Competibacter	s__Ca_Competibacter_denitrificans
16245	ASV26700	NA	Inf	NA	k__Bacteria	p__Firmicutes	c__Clostridia
16246	ASV26701	0.043459	0.110443	0.0730253	k__Bacteria	p__Firmicutes
16247	ASV26702	0.00269576	0.0182688	0.0181191	k__Bacteria	p__Bacteroidetes	c__Bacteroidia	o__Bacteroidales	f__Prolixibacteraceae	g__midas_g_422	s__midas_s_649
16248	ASV26703	0.0512195	0.0235327	0.00583495	k__Bacteria	p__Proteobacteria	c__Gammaproteobacteria	o__Betaproteobacteriales	f__Burkholderiaceae
16249	ASV26704	Inf	NA	NA	k__Bacteria	p__Firmicutes	c__Clostridia	o__Clostridiales	f__Ruminococcaceae	g__Ercella
16250	ASV26705	0.0259809	0.0176069	0	k__Bacteria
16251	ASV26706	3.22683	3.23967	NA	k__Bacteria	p__Proteobacteria	c__Gammaproteobacteria	o__Betaproteobacteriales	f__SC-I-84
16252	ASV26707	NA	NA	Inf	k__Bacteria	p__Firmicutes	c__Clostridia	o__Clostridiales
16253	ASV26708	Inf	NA	Inf	k__Bacteria	p__Firmicutes	c__Clostridia	o__Clostridiales	f__Family_XI	g__Tissierella	s__midas_s_1215
16254	ASV26709	0.332927	0.260331	0	k__Bacteria	p__Bacteroidetes	c__Bacteroidia	o__Flavobacteriales	f__Flavobacteriaceae	g__Flavobacterium
16255	ASV2671	2.29995	0.497298	0.0397226	k__Bacteria	p__Bacteroidetes	c__Bacteroidia	o__Bacteroidales	f__Prevotellaceae	g__Prevotella_1	s__midas_s_2627
16256	ASV26710	Inf	NA	NA	k__Bacteria	p__Chloroflexi	c__Anaerolineae
16257	ASV26713	0.00896342	0	0	k__Bacteria	p__Firmicutes	c__Clostridia	o__Clostridiales	f__Lachnospiraceae
16258	ASV26714	0.117805	0	0	k__Bacteria
16259	ASV26715	0.426829	0.636364	0	k__Bacteria	p__Chloroflexi	c__Chloroflexia	o__Thermomicrobiales	f__JG30-KF-CM45	g__midas_g_4042
16260	ASV26716	0.307317	0.115702	NA	k__Bacteria	p__Proteobacteria	c__Gammaproteobacteria	o__Xanthomonadales	f__Rhodanobacteraceae	g__Dokdonella	s__midas_s_9191
16261	ASV26717	0.341463	2.42975	0	k__Bacteria	p__Firmicutes	c__Clostridia	o__Clostridiales	f__Christensenellaceae	g__Christensenellaceae_R-7_group	s__midas_s_6865
16262	ASV26718	0.589024	1.30165	0	k__Bacteria	p__Patescibacteria	c__Saccharimonadia	o__Saccharimonadales
16263	ASV2672	5.42927	0.477273	177.811	k__Bacteria	p__Bacteroidetes	c__Bacteroidia	o__Bacteroidales	f__Dysgonomonadaceae	g__midas_g_3300	s__midas_s_3300
16264	ASV26720	Inf	Inf	NA	k__Bacteria	p__Firmicutes	c__Clostridia	o__Clostridiales
16265	ASV26721	NA	Inf	NA	k__Bacteria	p__Firmicutes	c__Clostridia	o__MBA03	f__midas_f_112	g__midas_g_112	s__midas_s_112
16266	ASV26722	Inf	NA	NA	k__Bacteria	p__Firmicutes	c__Clostridia	o__Clostridiales	f__Family_XIII	g__Anaerovorax
16267	ASV26723	Inf	Inf	NA	k__Bacteria	p__Proteobacteria	c__Deltaproteobacteria	o__Syntrophobacterales	f__Syntrophaceae	g__Syntrophus
16268	ASV26724	0.640244	0.433884	0	k__Bacteria	p__Bacteroidetes	c__Bacteroidia	o__Sphingobacteriales
16269	ASV26725	0.0116408	0.00788881	0.0312966	k__Bacteria	p__Bacteroidetes	c__Bacteroidia	o__Chitinophagales	f__Saprospiraceae	g__Lewinella	s__midas_s_6333
16270	ASV26726	Inf	NA	NA	k__Bacteria	p__Chloroflexi	c__Anaerolineae	o__SBR1031	f__midas_f_1469	g__midas_g_5903
16271	ASV26727	Inf	NA	NA	k__Bacteria
16272	ASV26728	Inf	Inf	NA	k__Bacteria
16273	ASV26729	0.793902	0.954545	0	k__Bacteria	p__Proteobacteria	c__Alphaproteobacteria	o__Rhodobacterales	f__Rhodobacteraceae
16274	ASV2673	1.42289	0.46726	0.0189155	k__Bacteria	p__Actinobacteria	c__Acidimicrobiia	o__Microtrichales	f__Ilumatobacteraceae	g__CL500-29_marine_group	s__midas_s_1015
16275	ASV26730	0.717073	0.173554	NA	k__Bacteria
16276	ASV26731	0.358537	22.2727	NA	k__Bacteria
16277	ASV26733	1.86439	3.40165	0.963934	k__Bacteria	p__Actinobacteria	c__Actinobacteria
16278	ASV26734	0.173358	0.347107	0	k__Bacteria	p__Actinobacteria	c__Acidimicrobiia	o__Microtrichales	f__Microtrichaceae	g__Ca_Microthrix	s__midas_s_2
16279	ASV26736	Inf	Inf	Inf	k__Bacteria
16280	ASV26738	Inf	NA	Inf	k__Bacteria	p__Firmicutes	c__Clostridia	o__Clostridiales	f__Ruminococcaceae	g__Fastidiosipila	s__midas_s_8
16281	ASV26739	Inf	NA	NA	k__Bacteria	p__Patescibacteria	c__Microgenomatia	o__Ca_Shapirobacteria	f__midas_f_3857	g__midas_g_3857	s__midas_s_3857
16282	ASV2674	0.0632399	0.162064	0.00238126	k__Bacteria	p__Patescibacteria	c__Saccharimonadia	o__Saccharimonadales	f__Saccharimonadaceae	g__midas_g_5444	s__midas_s_5444
16283	ASV26741	Inf	Inf	Inf	k__Bacteria	p__Cloacimonetes	c__Cloacimonadia	o__Cloacimonadales	f__Cloacimonadaceae	g__W5	s__midas_s_383
16284	ASV26742	0.0128049	0	0	k__Bacteria	p__Firmicutes	c__Clostridia	o__Clostridiales	f__Lachnospiraceae	g__Blautia
16285	ASV26743	1.35447	0.944904	0.535519	k__Bacteria	p__Actinobacteria	c__Actinobacteria	o__Corynebacteriales	f__Nocardiaceae	g__Gordonia
16286	ASV26744	0.307317	3.64463	0	k__Bacteria	p__Patescibacteria	c__Saccharimonadia	o__Saccharimonadales
16287	ASV26745	0.11408	0.883546	NA	k__Bacteria	p__Actinobacteria	c__Actinobacteria	o__Propionibacteriales	f__Nocardioidaceae	g__Nocardioides
16288	ASV26746	Inf	NA	NA	k__Bacteria	p__Armatimonadetes	c__Chthonomonadetes	o__Chthonomonadales	f__midas_f_1993	g__midas_g_1993	s__midas_s_4740
16289	ASV26747	1.43415	1.21488	NA	k__Bacteria	p__Proteobacteria	c__Alphaproteobacteria	o__Rhizobiales	f__Beijerinckiaceae	g__Methylocystis	s__Methylocystis_rosea
16290	ASV26748	Inf	Inf	Inf	k__Bacteria
16291	ASV26749	Inf	Inf	Inf	k__Bacteria	p__Firmicutes	c__Clostridia	o__Clostridiales	f__Ruminococcaceae	g__Ercella	s__midas_s_1022
16292	ASV2675	1.90024	0.850413	282.553	k__Bacteria	p__Firmicutes	c__Clostridia	o__Clostridiales	f__Caldicoprobacteraceae	g__Caldicoprobacter	s__midas_s_858
16293	ASV26750	Inf	NA	Inf	k__Bacteria	p__Firmicutes	c__Clostridia	o__Clostridiales
16294	ASV26752	0.00640244	0	0	k__Bacteria	p__Bacteroidetes	c__Bacteroidia	o__Chitinophagales	f__Chitinophagaceae	g__Ferruginibacter
16295	ASV26753	Inf	Inf	NA	k__Bacteria	p__Patescibacteria	c__Saccharimonadia	o__Saccharimonadales	f__midas_f_2784	g__midas_g_2784	s__midas_s_2784
16296	ASV26754	Inf	Inf	NA	k__Bacteria	p__Chloroflexi	c__Anaerolineae	o__SBR1031
16297	ASV26755	Inf	Inf	Inf	k__Bacteria	p__WS1	c__midas_c_796	o__midas_o_796	f__midas_f_2296	g__midas_g_5241	s__midas_s_5241
16298	ASV26756	0.0320122	0.0216942	NA	k__Bacteria	p__Firmicutes	c__Negativicutes	o__Acidaminococcales	f__Veillonellaceae	g__Anaerosinus	s__Anaerosinus_glycerini
16299	ASV26757	Inf	NA	Inf	k__Bacteria	p__Chloroflexi	c__Anaerolineae	o__Anaerolineales	f__Anaerolineaceae	g__Ca_Brevefilum	s__Ca_Brevefilum_fermentans
16300	ASV26758	0.195565	0.0552216	NA	k__Bacteria
16301	ASV26759	0.0878049	0.0123967	0	k__Bacteria	p__Proteobacteria	c__Gammaproteobacteria	o__Betaproteobacteriales	f__Nitrosomonadaceae	g__oc32	s__midas_s_2881
16302	ASV2676	0.364328	0.0513986	0.00370744	k__Bacteria	p__Bacteroidetes	c__Bacteroidia	o__Bacteroidales	f__Prevotellaceae
16303	ASV26760	1.5878	0.173554	2.40984	k__Bacteria	p__Planctomycetes	c__Planctomycetacia	o__Pirellulales	f__Pirellulaceae	g__Blastopirellula	s__midas_s_5160
16304	ASV26762	0	0.0347107	0	k__Bacteria	p__Proteobacteria	c__Alphaproteobacteria	o__Rhizobiales	f__Devosiaceae
16305	ASV26763	0.199187	0.269972	NA	k__Bacteria	p__Patescibacteria	c__Saccharimonadia	o__Saccharimonadales	f__midas_f_6368	g__midas_g_6368	s__midas_s_6368
16306	ASV26764	0.0132791	0	0	k__Bacteria	p__Firmicutes	c__Clostridia	o__Clostridiales	f__Lachnospiraceae	g__Blautia
16307	ASV26765	0	5.55372	0	k__Bacteria	p__Chloroflexi	c__Anaerolineae
16308	ASV26766	Inf	Inf	NA	k__Bacteria	p__Bacteroidetes	c__Bacteroidia	o__Bacteroidales	f__Rikenellaceae	g__DMER64	s__midas_s_82
16309	ASV26767	1.79268	43.7355	NA	k__Bacteria	p__Firmicutes	c__Clostridia	o__Clostridiales	f__Christensenellaceae	g__Christensenellaceae_R-7_group	s__midas_s_2246
16310	ASV26769	0.00796748	NA	NA	k__Bacteria	p__Firmicutes	c__Clostridia	o__Clostridiales	f__Lachnospiraceae
16311	ASV26770	0.0231314	0.235137	0	k__Bacteria
16312	ASV26771	NA	NA	Inf	k__Bacteria	p__Firmicutes	c__Clostridia	o__Clostridiales	f__Caldicoprobacteraceae	g__midas_g_9339	s__midas_s_9339
16313	ASV26772	Inf	Inf	Inf	k__Bacteria	p__Chloroflexi	c__Anaerolineae	o__Anaerolineales
16314	ASV26776	Inf	NA	NA	k__Bacteria
16315	ASV26777	0.0462628	0.0391895	0	k__Bacteria	p__Firmicutes	c__Clostridia	o__Clostridiales	f__Lachnospiraceae
16316	ASV26778	0.275797	0.140178	NA	k__Bacteria	p__Proteobacteria	c__Alphaproteobacteria
16317	ASV26779	NA	NA	Inf	k__Bacteria
16318	ASV2678	22.9873	0.93719	4.75082	k__Bacteria	p__Chloroflexi	c__Anaerolineae	o__Anaerolineales	f__Anaerolineaceae	g__midas_g_2702	s__midas_s_2702
16319	ASV26780	0.102439	0	0	k__Bacteria	p__Bacteroidetes	c__Bacteroidia	o__Sphingobacteriales	f__AKYH767	g__midas_g_855	s__midas_s_855
16320	ASV26781	0.470579	0.15186	0	k__Bacteria	p__Actinobacteria	c__Actinobacteria	o__Propionibacteriales	f__Propionibacteriaceae
16321	ASV26782	NA	Inf	NA	k__Bacteria	p__Thermotogae	c__Thermotogae	o__Thermotogales	f__Fervidobacteriaceae	g__Fervidobacterium	s__midas_s_8400
16322	ASV26783	0.17561	0	0	k__Bacteria	p__Proteobacteria	c__Deltaproteobacteria	o__Myxococcales	f__bacteriap25	g__midas_g_7635	s__midas_s_7635
16323	ASV26784	0.00907688	0.0153782	NA	k__Bacteria	p__Firmicutes	c__Clostridia	o__Clostridiales	f__Ruminococcaceae	g__Subdoligranulum	s__Faecalibacterium_prausnitzii
16324	ASV26785	Inf	NA	NA	k__Bacteria	p__WS1	c__midas_c_796	o__midas_o_796	f__midas_f_2296	g__midas_g_5241	s__midas_s_5241
16325	ASV26786	0.0832317	0.0433884	0	k__Bacteria	p__Proteobacteria	c__Deltaproteobacteria	o__Myxococcales	f__midas_f_807	g__midas_g_3060	s__midas_s_3060
16326	ASV26787	Inf	NA	NA	k__Bacteria	p__Proteobacteria
16327	ASV26788	0.382439	0.161983	0.160656	k__Bacteria	p__Proteobacteria	c__Alphaproteobacteria	o__Rhodobacterales	f__Rhodobacteraceae	g__Paracoccus
16328	ASV26789	2.50976	58.314	NA	k__Bacteria	p__Firmicutes	c__Clostridia	o__Clostridiales	f__Clostridiaceae_1	g__Clostridium_sensu_stricto_1
16329	ASV26790	0.14836	0	0.249293	k__Bacteria	p__Proteobacteria	c__Alphaproteobacteria	o__Rhodobacterales	f__Rhodobacteraceae
16330	ASV26792	0.29878	0.337466	NA	k__Bacteria	p__Proteobacteria	c__Gammaproteobacteria	o__Betaproteobacteriales	f__Rhodocyclaceae	g__Dechloromonas
16331	ASV26794	0.108647	0.147258	0.146051	k__Bacteria	p__Actinobacteria	c__Actinobacteria	o__Micrococcales	f__Microbacteriaceae
16332	ASV26795	Inf	NA	Inf	k__Bacteria	p__Firmicutes	c__Clostridia	o__Clostridiales	f__Caldicoprobacteraceae	g__midas_g_5369	s__midas_s_5369
16333	ASV26796	Inf	NA	NA	k__Bacteria	p__Bacteroidetes	c__Bacteroidia	o__Bacteroidales	f__Prolixibacteraceae	g__midas_g_12
16334	ASV26797	0.0672256	0.119318	0	k__Bacteria	p__Acidobacteria	c__Blastocatellia_Subgroup_4	o__11-24	f__midas_f_1424	g__midas_g_6372	s__midas_s_6372
16335	ASV26799	Inf	Inf	Inf	k__Bacteria	p__Chloroflexi	c__Chloroflexia	o__Thermomicrobiales	f__JG30-KF-CM45	g__midas_g_4042
16336	ASV2680	64.4341	0.607438	11.1885	k__Bacteria	p__Firmicutes	c__Clostridia	o__D8A-2	f__midas_f_13	g__midas_g_13	s__midas_s_305
16337	ASV26800	3.10732	0.809917	NA	k__Bacteria	p__Proteobacteria	c__Gammaproteobacteria	o__Xanthomonadales
16338	ASV26801	0.179268	0.220887	0	k__Bacteria	p__Proteobacteria	c__Gammaproteobacteria	o__Betaproteobacteriales	f__Burkholderiaceae
16339	ASV26802	Inf	NA	NA	k__Bacteria
16340	ASV26803	Inf	NA	NA	k__Bacteria	p__Bacteroidetes	c__Bacteroidia	o__Bacteroidales	f__Bacteroidetes_BD2-2	g__midas_g_2235
16341	ASV26804	12.1902	13.3636	2.40984	k__Bacteria	p__Actinobacteria	c__Actinobacteria	o__Frankiales	f__Cryptosporangiaceae	g__Fodinicola
16342	ASV26805	0.0115657	NA	NA	k__Bacteria	p__Firmicutes	c__Clostridia	o__Clostridiales	f__Lachnospiraceae	g__Blautia
16343	ASV26808	5.91585	0.607438	NA	k__Bacteria	p__Proteobacteria	c__Alphaproteobacteria	o__Rhizobiales	f__Xanthobacteraceae	g__Pseudolabrys
16344	ASV2681	1026.13	20.6529	26.5082	k__Bacteria	p__Spirochaetes	c__Spirochaetia	o__Spirochaetales	f__Spirochaetaceae	g__Treponema_2	s__midas_s_6751
16345	ASV26810	NA	NA	Inf	k__Bacteria	p__Firmicutes	c__Clostridia	o__Thermoanaerobacterales	f__SRB2	g__midas_g_4301
16346	ASV26811	0.0430244	0.728926	0	k__Bacteria	p__Actinobacteria	c__Actinobacteria	o__Propionibacteriales	f__Nocardioidaceae	g__Nocardioides
16347	ASV26812	0.174146	0.416529	0	k__Bacteria
16348	ASV26813	0.106707	0.0337466	0.00956284	k__Bacteria	p__Proteobacteria	c__Alphaproteobacteria	o__Tistrellales	f__Geminicoccaceae	g__Ca_Alysiosphaera	s__midas_s_6067
16349	ASV26814	Inf	NA	Inf	k__Bacteria
16350	ASV26815	NA	Inf	Inf	k__Bacteria	p__Firmicutes
16351	ASV26816	Inf	Inf	Inf	k__Bacteria	p__Firmicutes	c__Clostridia	o__MBA03	f__midas_f_112	g__midas_g_2506	s__midas_s_2506
16352	ASV26817	Inf	Inf	Inf	k__Bacteria	p__Firmicutes	c__Clostridia
16353	ASV26818	0.0512195	0	0	k__Bacteria	p__Planctomycetes	c__OM190	o__midas_o_2104	f__midas_f_2104	g__midas_g_4089	s__midas_s_9201
16354	ASV26819	0.896341	1.41736	0.20082	k__Bacteria	p__Actinobacteria	c__Actinobacteria	o__Propionibacteriales	f__Nocardioidaceae	g__Nocardioides	s__midas_s_625
16355	ASV2682	0.197305	0.923646	0.00843337	k__Bacteria	p__Actinobacteria	c__Actinobacteria	o__Micrococcales	f__Beutenbergiaceae	g__midas_g_2342	s__midas_s_2342
16356	ASV26821	0.00717073	0	0	k__Bacteria	p__Bacteroidetes	c__Bacteroidia	o__Bacteroidales
16357	ASV26822	Inf	NA	Inf	k__Bacteria	p__Firmicutes	c__Clostridia	o__Clostridiales	f__Syntrophomonadaceae	g__midas_g_4551	s__midas_s_4551
16358	ASV26823	Inf	NA	NA	k__Bacteria	p__Proteobacteria	c__Deltaproteobacteria	o__Syntrophobacterales	f__Syntrophaceae	g__Syntrophus
16359	ASV26824	0.0512195	0.694215	0	k__Bacteria	p__Proteobacteria	c__Alphaproteobacteria	o__Rhodobacterales	f__Rhodobacteraceae
16360	ASV26825	0.0052726	0.0714633	0	k__Bacteria	p__Firmicutes	c__Clostridia	o__Clostridiales
16361	ASV26826	NA	0.0578512	NA	k__Bacteria	p__Firmicutes	c__Bacilli	o__Lactobacillales	f__Enterococcaceae	g__Enterococcus
16362	ASV26827	0.166151	0.207418	0.0587765	k__Bacteria	p__Bacteroidetes	c__Bacteroidia
16363	ASV26828	2.3561	1.90909	0	k__Bacteria	p__Proteobacteria	c__Alphaproteobacteria
16364	ASV26829	0.0540261	0	0	k__Bacteria	p__Nitrospirae	c__Nitrospira	o__Nitrospirales	f__Nitrospiraceae	g__Nitrospira	s__midas_s_4472
16365	ASV2683	51.3476	1.30165	94.5	k__Bacteria	p__Bacteroidetes	c__Bacteroidia	o__Bacteroidales	f__Rikenellaceae	g__midas_g_1227
16366	ASV26830	0.00497968	0	0	k__Bacteria
16367	ASV26831	NA	NA	Inf	k__Bacteria	p__Firmicutes	c__Clostridia	o__DTU014	f__midas_f_148	g__midas_g_606
16368	ASV26832	Inf	NA	NA	k__Bacteria
16369	ASV26833	1.79268	10.8471	0.172131	k__Bacteria	p__Actinobacteria	c__Actinobacteria	o__Propionibacteriales	f__Propionibacteriaceae
16370	ASV26834	Inf	NA	NA	k__Bacteria	p__Actinobacteria	c__Acidimicrobiia	o__Microtrichales	f__Microtrichaceae	g__midas_g_1877	s__midas_s_1877
16371	ASV26835	0.171474	0.211283	0	k__Bacteria	p__Firmicutes	c__Clostridia	o__Clostridiales	f__Peptostreptococcaceae	g__midas_g_4663	s__midas_s_4663
16372	ASV26836	0.314634	0.123967	0	k__Bacteria	p__Proteobacteria	c__Gammaproteobacteria	o__Legionellales	f__Legionellaceae	g__Legionella
16373	ASV26838	Inf	NA	Inf	k__Bacteria	p__Firmicutes	c__Limnochordia
16374	ASV26839	2.04878	1.38843	0	k__Bacteria	p__Firmicutes	c__Clostridia	o__Clostridiales	f__Peptostreptococcaceae	g__Intestinibacter
16375	ASV2684	50.5537	40.9587	342.885	k__Bacteria	p__Actinobacteria	c__WCHB1-81	o__midas_o_765	f__midas_f_765	g__midas_g_836	s__midas_s_836
16376	ASV26840	11.4732	1.21488	NA	k__Bacteria	p__Planctomycetes	c__Planctomycetacia	o__Pirellulales	f__Pirellulaceae	g__Pirellula
16377	ASV26841	0.0819512	0.0347107	0	k__Bacteria	p__Firmicutes
16378	ASV26842	Inf	NA	NA	k__Bacteria	p__Synergistetes	c__Synergistia	o__Synergistales	f__Synergistaceae	g__Thermovirga	s__midas_s_988
16379	ASV26843	1.38293	0	0	k__Bacteria	p__Proteobacteria	c__Deltaproteobacteria	o__SAR324_cladeMarine_group_B	f__midas_f_918	g__midas_g_2493	s__midas_s_2493
16380	ASV26844	Inf	NA	NA	k__Bacteria	p__Planctomycetes	c__Planctomycetacia
16381	ASV26845	0.0956098	0.121488	NA	k__Bacteria	p__Firmicutes	c__Clostridia	o__Clostridiales	f__Ruminococcaceae	g__Ruminococcaceae_UCG-014
16382	ASV26846	0.0413696	0.140178	NA	k__Bacteria	p__Actinobacteria	c__Actinobacteria	o__Corynebacteriales	f__Mycobacteriaceae
16383	ASV26847	1.38293	0.520661	0	k__Bacteria	p__Chloroflexi	c__KD4-96	o__midas_o_3277	f__midas_f_3277	g__midas_g_3277	s__midas_s_3277
16384	ASV26848	Inf	NA	NA	k__Bacteria
16385	ASV26849	Inf	NA	NA	k__Bacteria	p__Bacteroidetes	c__Bacteroidia	o__Bacteroidales	f__Bacteroidetes_vadinHA17	g__midas_g_19	s__midas_s_4321
16386	ASV2685	0.0852946	0.125747	0	k__Bacteria	p__Firmicutes	c__Clostridia	o__Clostridiales	f__Ruminococcaceae	g__Ruminococcaceae_UCG-014	s__midas_s_4482
16387	ASV26850	0.162195	0.260331	0	k__Bacteria
16388	ASV26851	0.037561	0.0115702	NA	k__Bacteria	p__Kiritimatiellaeota	c__Kiritimatiellae	o__WCHB1-41	f__midas_f_1187	g__midas_g_1187	s__midas_s_1187
16389	ASV26852	NA	NA	Inf	k__Bacteria	p__Firmicutes	c__Clostridia	o__Clostridiales	f__Gracilibacteraceae	g__Lutispora	s__midas_s_3837
16390	ASV26853	NA	Inf	Inf	k__Bacteria	p__Firmicutes
16391	ASV26854	13.6244	3.64463	NA	k__Bacteria	p__Actinobacteria	c__Acidimicrobiia	o__midas_o_2	f__midas_f_1575	g__midas_g_7549	s__midas_s_7549
16392	ASV26855	2.39024	2.42975	NA	k__Bacteria	p__Proteobacteria	c__Alphaproteobacteria	o__Acetobacterales	f__Acetobacteraceae	g__Roseomonas
16393	ASV26856	Inf	Inf	NA	k__Bacteria	p__Firmicutes	c__Clostridia	o__Clostridiales	f__Peptostreptococcaceae	g__Romboutsia
16394	ASV26857	7.17073	1.82231	NA	k__Bacteria	p__Proteobacteria	c__Alphaproteobacteria	o__Rhizobiales	f__Xanthobacteraceae	g__midas_g_1922	s__midas_s_1922
16395	ASV26858	0.164329	0.202479	0.10041	k__Bacteria	p__Firmicutes	c__Clostridia	o__Clostridiales	f__Peptococcaceae
16396	ASV26859	Inf	NA	NA	k__Bacteria	p__Firmicutes	c__Clostridia	o__Clostridiales	f__Christensenellaceae
16397	ASV26860	Inf	Inf	Inf	k__Bacteria	p__Firmicutes	c__Clostridia	o__Clostridiales	f__Syntrophomonadaceae
16398	ASV26861	0.413696	0.654164	NA	k__Bacteria	p__Proteobacteria	c__Alphaproteobacteria	o__Rhizobiales	f__Rhizobiaceae
16399	ASV26862	0.0341463	0.0115702	0.0688525	k__Bacteria	p__Chloroflexi	c__Chloroflexia	o__Chloroflexales	f__Roseiflexaceae	g__Kouleothrix	s__midas_s_3423
16400	ASV26864	0.332927	0.780992	0.172131	k__Bacteria	p__Actinobacteria	c__Actinobacteria
16401	ASV26865	0.0248337	0.0157776	0	k__Bacteria	p__Bacteroidetes	c__Bacteroidia	o__Bacteroidales	f__Prolixibacteraceae	g__WCHB1-32	s__midas_s_5348
16402	ASV26866	3.01171	NA	NA	k__Bacteria	p__Acidobacteria	c__Subgroup_21	o__midas_o_3847	f__midas_f_5529	g__midas_g_5529
16403	ASV26868	0.0935313	0.105641	NA	k__Bacteria	p__Firmicutes	c__Bacilli	o__Bacillales	f__Staphylococcaceae	g__Staphylococcus	s__Staphylococcus_aureus
16404	ASV26869	0.0623542	0.0528207	0	k__Bacteria	p__Proteobacteria	c__Gammaproteobacteria	o__Legionellales	f__Legionellaceae	g__Legionella
16405	ASV2687	0.0217445	0.0464684	0.000830405	k__Bacteria	p__Firmicutes	c__Clostridia	o__Clostridiales	f__Lachnospiraceae
16406	ASV26870	1.02439	1.21488	0	k__Bacteria	p__Firmicutes	c__Clostridia	o__Clostridiales	f__Ruminococcaceae	g__Ruminiclostridium_9
16407	ASV26871	0.0480183	0.0108471	0	k__Bacteria	p__Bacteroidetes	c__Bacteroidia	o__Sphingobacteriales	f__Lentimicrobiaceae	g__midas_g_362	s__midas_s_5396
16408	ASV26872	0.213184	0.755193	0	k__Bacteria	p__Firmicutes	c__Clostridia	o__Clostridiales	f__Christensenellaceae	g__Christensenellaceae_R-7_group
16409	ASV26873	NA	NA	Inf	k__Bacteria	p__Firmicutes	c__Clostridia	o__Clostridiales	f__Syntrophomonadaceae	g__midas_g_145
16410	ASV26874	0.614634	0.260331	NA	k__Bacteria	p__Firmicutes	c__Clostridia	o__Clostridiales	f__Clostridiaceae_1
16411	ASV26875	Inf	NA	NA	k__Bacteria	p__Bacteroidetes	c__Bacteroidia
16412	ASV26876	Inf	NA	NA	k__Bacteria
16413	ASV26877	Inf	Inf	NA	k__Bacteria	p__Firmicutes	c__Clostridia	o__Clostridiales	f__Ruminococcaceae	g__Oscillibacter	s__midas_s_8133
16414	ASV26878	13.9829	10.9339	NA	k__Bacteria	p__Patescibacteria	c__Saccharimonadia	o__Saccharimonadales
16415	ASV2688	1.25803	0.798042	0.0282679	k__Bacteria	p__Actinobacteria	c__Actinobacteria	o__Corynebacteriales	f__Nocardiaceae	g__Rhodococcus	s__Rhodococcus_degradans
16416	ASV26880	Inf	NA	NA	k__Bacteria
16417	ASV26881	Inf	NA	Inf	k__Bacteria	p__Firmicutes	c__Clostridia	o__Clostridiales	f__Ruminococcaceae	g__Fastidiosipila	s__midas_s_8
16418	ASV26883	0.973171	0.520661	NA	k__Bacteria
16419	ASV26884	2.20244	0.347107	NA	k__Bacteria	p__Proteobacteria	c__Alphaproteobacteria	o__Acetobacterales	f__Acetobacteraceae	g__midas_g_5991	s__midas_s_9109
16420	ASV26885	11.8317	19.438	NA	k__Bacteria	p__Actinobacteria	c__Actinobacteria	o__Propionibacteriales	f__Nocardioidaceae	g__Nocardioides
16421	ASV26887	0.0141528	0.0639408	0	k__Bacteria	p__Proteobacteria	c__Gammaproteobacteria	o__Betaproteobacteriales	f__Burkholderiaceae
16422	ASV26888	0.234903	0.0418923	0.0830978	k__Bacteria	p__Proteobacteria	c__Alphaproteobacteria	o__Sphingomonadales	f__Sphingomonadaceae	g__Novosphingobium
16423	ASV26889	Inf	NA	Inf	k__Bacteria	p__Firmicutes
16424	ASV2689	0.229098	0.329169	0.0195705	k__Bacteria	p__Patescibacteria	c__Saccharimonadia	o__Saccharimonadales	f__midas_f_67	g__midas_g_363	s__midas_s_363
16425	ASV26890	0.0040285	0.0273006	NA	k__Bacteria	p__Proteobacteria	c__Gammaproteobacteria	o__Betaproteobacteriales
16426	ASV26891	14.3415	14.5785	NA	k__Bacteria	p__Proteobacteria	c__Alphaproteobacteria	o__Rhizobiales	f__Xanthobacteraceae	g__midas_g_1922	s__midas_s_1922
16427	ASV26892	0.458927	0.38876	NA	k__Bacteria	p__Proteobacteria	c__Alphaproteobacteria	o__Rhizobiales
16428	ASV26893	15.7756	3.64463	NA	k__Bacteria	p__Chloroflexi	c__Anaerolineae	o__Anaerolineales	f__Anaerolineaceae	g__Leptolinea	s__midas_s_8449
16429	ASV26894	0.0563415	0.0867769	NA	k__Bacteria	p__Bacteroidetes	c__Bacteroidia
16430	ASV26895	Inf	Inf	Inf	k__Bacteria	p__Firmicutes	c__Clostridia
16431	ASV26896	0.153659	0.202479	0	k__Bacteria	p__Actinobacteria	c__Actinobacteria	o__Propionibacteriales	f__Propionibacteriaceae	g__Tessaracoccus	s__midas_s_413
16432	ASV26897	0.901187	0.788028	0	k__Bacteria	p__Firmicutes	c__Clostridia	o__Clostridiales	f__Clostridiaceae_1
16433	ASV26898	0.197813	0.335138	NA	k__Bacteria	p__Actinobacteria	c__Actinobacteria
16434	ASV26899	0.190909	0.173554	NA	k__Bacteria	p__Proteobacteria	c__Alphaproteobacteria	o__Rhizobiales	f__Hyphomicrobiaceae	g__Hyphomicrobium
16435	ASV269	599.599	5.10248	8.07295	k__Bacteria	p__Synergistetes	c__Synergistia	o__Synergistales	f__Synergistaceae	g__Thermovirga	s__midas_s_687
16436	ASV2690	528.304	3.64463	NA	k__Bacteria
16437	ASV26900	0.119512	0	0	k__Bacteria	p__Proteobacteria	c__Alphaproteobacteria	o__Caulobacterales	f__Hyphomonadaceae
16438	ASV26901	1.43415	2.83471	NA	k__Bacteria	p__Proteobacteria	c__Alphaproteobacteria	o__Rhodobacterales	f__Rhodobacteraceae	g__Amaricoccus
16439	ASV26902	0.0102439	0	0	k__Bacteria	p__Firmicutes	c__Clostridia	o__Clostridiales	f__Ruminococcaceae
16440	ASV26903	0.768293	0.694215	0.344262	k__Bacteria	p__Actinobacteria	c__Actinobacteria	o__Corynebacteriales
16441	ASV26905	NA	1.33058	NA	k__Bacteria	p__Bacteroidetes	c__Bacteroidia	o__Chitinophagales	f__Saprospiraceae	g__Ca_Epiflobacter	s__midas_s_9319
16442	ASV26906	1.97195	1.82231	0.172131	k__Bacteria	p__Firmicutes	c__Clostridia	o__Clostridiales	f__Clostridiaceae_1	g__Clostridium_sensu_stricto_1	s__Clostridium_perfringens
16443	ASV26908	0.851524	0.911157	NA	k__Bacteria	p__Proteobacteria	c__Alphaproteobacteria	o__Rhizobiales	f__Xanthobacteraceae
16444	ASV26909	Inf	NA	Inf	k__Bacteria	p__Firmicutes	c__Clostridia	o__Clostridiales	f__Ruminococcaceae
16445	ASV2691	152.634	1.38843	1.03279	k__Bacteria	p__Proteobacteria	c__Deltaproteobacteria	o__Syntrophobacterales	f__Syntrophaceae	g__Smithella
16446	ASV26910	0.00204878	0	0.00688525	k__Bacteria	p__Bacteroidetes	c__Ignavibacteria	o__Ignavibacteriales	f__PHOS-HE36	g__midas_g_179	s__midas_s_1255
16447	ASV26911	0	0.0694215	0.0688525	k__Bacteria	p__Firmicutes
16448	ASV26912	Inf	NA	NA	k__Bacteria	p__Actinobacteria	c__Acidimicrobiia	o__IMCC26256	f__midas_f_2	g__midas_g_356	s__midas_s_356
16449	ASV26913	0.153659	2.34298	NA	k__Bacteria	p__Chloroflexi	c__Anaerolineae	o__RBG-13-54-9	f__midas_f_72	g__midas_g_3647
16450	ASV26914	1.01585	0	0	k__Bacteria	p__Cyanobacteria	c__Oxyphotobacteria	o__Chloroplast	f__Chlorella_sorokiniana	g__midas_g_2519	s__midas_s_2519
16451	ASV26915	0.110976	0.144628	NA	k__Bacteria	p__Actinobacteria	c__Actinobacteria	o__Corynebacteriales
16452	ASV26916	0.0471759	0.0639408	NA	k__Bacteria	p__Firmicutes
16453	ASV26918	NA	NA	Inf	k__Bacteria	p__Firmicutes	c__Clostridia	o__Clostridiales	f__Ruminococcaceae	g__Acetivibrio	s__midas_s_4327
16454	ASV26919	1.07561	0.539945	0	k__Bacteria
16455	ASV26920	0.134451	0.325413	0.0430328	k__Bacteria	p__Proteobacteria	c__Gammaproteobacteria	o__Betaproteobacteriales	f__Burkholderiaceae	g__Hydrogenophaga
16456	ASV26921	Inf	NA	Inf	k__Bacteria
16457	ASV26922	0.0433396	0.133503	0.0529634	k__Bacteria	p__Chloroflexi	c__Anaerolineae	o__Anaerolineales	f__Anaerolineaceae	g__Anaerolinea	s__midas_s_3123
16458	ASV26923	0.224085	1.36674	NA	k__Bacteria	p__Actinobacteria	c__Actinobacteria	o__Micrococcales
16459	ASV26924	Inf	NA	NA	k__Bacteria	p__Firmicutes	c__Clostridia	o__Clostridiales
16460	ASV26925	0.752927	0.607438	NA	k__Bacteria	p__Firmicutes	c__Negativicutes	o__Acidaminococcales	f__Acidaminococcaceae	g__midas_g_3711	s__midas_s_3711
16461	ASV26926	Inf	NA	Inf	k__Bacteria	p__Firmicutes	c__Clostridia	o__D8A-2
16462	ASV26927	0.0179268	0.0202479	NA	k__Bacteria	p__Firmicutes	c__Clostridia	o__Clostridiales	f__Family_XI
16463	ASV26928	NA	Inf	NA	k__Bacteria	p__Firmicutes
16464	ASV26929	0.0128049	0.0072314	NA	k__Bacteria	p__Bacteroidetes
16465	ASV2693	0.598095	0.202479	0.0502049	k__Bacteria	p__Proteobacteria	c__Alphaproteobacteria	o__Rhodobacterales	f__Rhodobacteraceae	g__midas_g_155
16466	ASV26931	0.321447	0.335138	0	k__Bacteria	p__Proteobacteria	c__Gammaproteobacteria	o__Xanthomonadales	f__Rhodanobacteraceae	g__Dokdonella
16467	ASV26932	0.102439	0.242975	0	k__Bacteria	p__Proteobacteria	c__Alphaproteobacteria	o__Rhizobiales	f__Devosiaceae	g__Devosia
16468	ASV26933	0.0478049	NA	NA	k__Bacteria	p__Firmicutes	c__Clostridia	o__Clostridiales	f__Ruminococcaceae	g__Ruminococcaceae_NK4A214_group	s__midas_s_5981
16469	ASV26934	Inf	NA	NA	k__Bacteria	p__Bacteroidetes	c__Bacteroidia	o__Chitinophagales	f__Chitinophagaceae	g__Ferruginibacter	s__midas_s_431
16470	ASV26935	0.0266341	0.0208264	0.0413115	k__Bacteria	p__Bacteroidetes	c__Bacteroidia	o__Chitinophagales	f__Chitinophagaceae	g__Terrimonas
16471	ASV26936	Inf	NA	NA	k__Bacteria	p__Firmicutes
16472	ASV26937	0.0819512	0.364463	0	k__Bacteria	p__Proteobacteria	c__Gammaproteobacteria	o__Betaproteobacteriales	f__Burkholderiaceae	g__Rhodoferax
16473	ASV26938	0.358537	3.64463	74.7049	k__Bacteria	p__Proteobacteria	c__Deltaproteobacteria
16474	ASV26939	1.22927	1.04132	0	k__Bacteria	p__Chloroflexi	c__Anaerolineae	o__Caldilineales	f__Caldilineaceae
16475	ASV2694	309.656	14.1736	4.01639	k__Bacteria	p__Firmicutes	c__Clostridia	o__Clostridiales	f__Peptococcaceae	g__Cryptanaerobacter	s__midas_s_2029
16476	ASV26940	Inf	NA	NA	k__Bacteria	p__Spirochaetes	c__Leptospirae	o__Leptospirales	f__Leptospiraceae	g__midas_g_7908	s__midas_s_7908
16477	ASV26941	Inf	NA	NA	k__Bacteria	p__Chloroflexi	c__Anaerolineae	o__SBR1031	f__midas_f_1469
16478	ASV26942	0.115244	0.0216942	0	k__Bacteria	p__Bacteroidetes	c__Bacteroidia	o__Chitinophagales	f__Chitinophagaceae	g__Terrimonas
16479	ASV26943	10.3976	NA	NA	k__Bacteria	p__Chloroflexi	c__Anaerolineae	o__Anaerolineales	f__Anaerolineaceae
16480	ASV26944	0.138293	0.0173554	0	k__Bacteria	p__Acidobacteria	c__Blastocatellia_Subgroup_4
16481	ASV26945	1.28049	NA	NA	k__Bacteria	p__Planctomycetes	c__Planctomycetacia	o__Planctomycetales
16482	ASV26946	Inf	NA	Inf	k__Bacteria	p__Firmicutes	c__Clostridia	o__DTU014	f__midas_f_80	g__midas_g_336
16483	ASV26947	0.0398374	0.0449954	NA	k__Bacteria	p__Firmicutes	c__Bacilli	o__Lactobacillales	f__Streptococcaceae	g__Streptococcus
16484	ASV26949	0.0853659	0.0289256	0.631148	k__Bacteria	p__Proteobacteria	c__Deltaproteobacteria	o__Myxococcales	f__Haliangiaceae	g__Haliangium	s__midas_s_3523
16485	ASV2695	0.17152	1.57177	0.015889	k__Bacteria	p__Patescibacteria	c__Saccharimonadia	o__Saccharimonadales
16486	ASV26950	Inf	NA	Inf	k__Bacteria	p__Firmicutes	c__Clostridia	o__MBA03	f__midas_f_112
16487	ASV26951	0.0658537	0.0495868	0	k__Bacteria	p__Bacteroidetes	c__Bacteroidia	o__Sphingobacteriales	f__env.OPS_17	g__midas_g_2243	s__midas_s_2243
16488	ASV26952	0.12439	0.14876	0.0983607	k__Bacteria	p__Proteobacteria	c__Deltaproteobacteria	o__Desulfuromonadales	f__Geobacteraceae	g__Geobacter	s__midas_s_2713
16489	ASV26954	0.37561	0.520661	0	k__Bacteria	p__Patescibacteria	c__Saccharimonadia	o__Saccharimonadales	f__midas_f_3760	g__midas_g_5442
16490	ASV26955	6.09512	NA	NA	k__Bacteria
16491	ASV26958	0.0896341	NA	NA	k__Bacteria
16492	ASV2696	Inf	Inf	Inf	k__Bacteria	p__Cloacimonetes	c__Cloacimonadia	o__Cloacimonadales	f__Cloacimonadaceae	g__Ca_Cloacimonas
16493	ASV26960	0.672256	0.15186	0.30123	k__Bacteria	p__Firmicutes	c__Clostridia	o__Clostridiales	f__Ruminococcaceae	g__Saccharofermentans	s__midas_s_9227
16494	ASV26963	0.0819512	0	0	k__Bacteria	p__Bacteroidetes	c__Bacteroidia	o__Chitinophagales
16495	ASV26964	Inf	Inf	Inf	k__Bacteria	p__Firmicutes	c__Clostridia	o__Clostridiales	f__Caldicoprobacteraceae	g__Caldicoprobacter	s__midas_s_6568
16496	ASV26966	Inf	NA	NA	k__Bacteria
16497	ASV26967	Inf	Inf	NA	k__Bacteria	p__Firmicutes	c__Clostridia	o__Clostridiales	f__Ruminococcaceae	g__Ruminiclostridium_1	s__midas_s_7248
16498	ASV26968	Inf	Inf	Inf	k__Bacteria	p__Firmicutes	c__Clostridia	o__Clostridiales
16499	ASV26969	0.606098	1.30165	0.057377	k__Bacteria	p__Actinobacteria	c__Actinobacteria	o__Micrococcales	f__Intrasporangiaceae	g__Tetrasphaera	s__midas_s_5
16500	ASV26970	1.43415	0.260331	NA	k__Bacteria	p__Chloroflexi	c__Anaerolineae	o__Caldilineales	f__Caldilineaceae
16501	ASV26971	0.0105452	0.142927	NA	k__Bacteria
16502	ASV26972	0.0387607	0.065669	NA	k__Bacteria	p__Firmicutes	c__Clostridia	o__Clostridiales	f__Ruminococcaceae	g__Ruminococcaceae_UCG-014	s__midas_s_4482
16503	ASV26973	0.358537	0.560712	NA	k__Bacteria	p__Actinobacteria	c__Actinobacteria	o__Micrococcales	f__Microbacteriaceae
16504	ASV26974	0.0570399	0.165665	0.054769	k__Bacteria	p__Firmicutes	c__Bacilli	o__Lactobacillales	f__Enterococcaceae	g__Enterococcus
16505	ASV26975	Inf	NA	NA	k__Bacteria
16506	ASV26976	0.609512	0.971901	NA	k__Bacteria	p__Chloroflexi	c__Chloroflexia	o__Thermomicrobiales	f__JG30-KF-CM45
16507	ASV26977	0.384146	1.73554	0	k__Bacteria	p__Actinobacteria	c__Thermoleophilia	o__Solirubrobacterales
16508	ASV26978	Inf	Inf	Inf	k__Bacteria	p__Firmicutes	c__Clostridia	o__Clostridiales	f__Ruminococcaceae
16509	ASV26979	0.00663957	0	0	k__Bacteria	p__Firmicutes	c__Negativicutes	o__Acidaminococcales	f__Veillonellaceae	g__Megasphaera	s__Megasphaera_massiliensis
16510	ASV2698	0.0219128	0.0383008	0	k__Bacteria	p__Firmicutes	c__Clostridia	o__Clostridiales	f__Ruminococcaceae	g__Eubacterium_coprostanoligenes_group	s__midas_s_7859
16511	ASV26980	0.0628603	0.0236664	0	k__Bacteria	p__Bacteroidetes	c__Bacteroidia	o__Chitinophagales	f__Saprospiraceae	g__midas_g_1409	s__midas_s_6643
16512	ASV26982	0.0448171	0.506198	0	k__Bacteria
16513	ASV26983	0.358537	17.0083	50.6066	k__Bacteria	p__Firmicutes	c__Clostridia	o__Clostridiales
16514	ASV26984	Inf	NA	NA	k__Bacteria	p__Firmicutes	c__Clostridia	o__Clostridiales	f__Ruminococcaceae
16515	ASV26985	0.15935	0.134986	0	k__Bacteria	p__Firmicutes	c__Clostridia	o__Clostridiales	f__Family_XII	g__Fusibacter
16516	ASV26987	NA	NA	Inf	k__Bacteria
16517	ASV26989	Inf	NA	Inf	k__Bacteria	p__Firmicutes	c__Clostridia	o__Clostridiales	f__Heliobacteriaceae	g__Hydrogenispora	s__midas_s_3406
16518	ASV2699	Inf	Inf	Inf	k__Bacteria	p__Planctomycetes	c__Phycisphaerae	o__CCM11a	f__midas_f_2694	g__midas_g_2694	s__midas_s_2694
16519	ASV26990	0.00919325	0.0311507	NA	k__Bacteria	p__Firmicutes
16520	ASV26991	0.182927	0.14876	0	k__Bacteria	p__Bacteroidetes	c__Bacteroidia	o__Bacteroidales	f__Bacteroidetes_vadinHA17	g__midas_g_3337
16521	ASV26992	4.30244	NA	NA	k__Bacteria	p__Firmicutes	c__Clostridia	o__Clostridiales	f__Ruminococcaceae	g__Ruminiclostridium	s__midas_s_8388
16522	ASV26993	0.0768293	0.0619835	0	k__Bacteria	p__Firmicutes	c__Bacilli	o__Lactobacillales	f__Carnobacteriaceae	g__Trichococcus
16523	ASV26995	0.0325942	0.176709	NA	k__Bacteria	p__Firmicutes	c__Bacilli	o__Lactobacillales	f__Lactobacillaceae	g__Lactobacillus	s__Lactobacillus_casei
16524	ASV26996	0.0433396	0	0	k__Bacteria	p__Bacteroidetes	c__Bacteroidia	o__Sphingobacteriales	f__AKYH767	g__midas_g_1704	s__midas_s_1704
16525	ASV26998	0.0896341	0.023363	NA	k__Bacteria	p__Firmicutes	c__Clostridia	o__Clostridiales	f__Clostridiaceae_1	g__Clostridium_sensu_stricto_1
16526	ASV27	151.044	1.80584	35.6377	k__Bacteria	p__Synergistetes	c__Synergistia	o__Synergistales	f__Synergistaceae	g__Thermovirga	s__midas_s_988
16527	ASV270	752.21	3.03719	8.09016	k__Bacteria	p__Firmicutes	c__Clostridia	o__Clostridiales	f__Ruminococcaceae	g__Ruminococcus_1	s__midas_s_304
16528	ASV2700	3.08341	486.922	258.816	k__Bacteria	p__Firmicutes	c__Clostridia	o__Clostridiales	f__Caldicoprobacteraceae	g__Caldicoprobacter	s__midas_s_6688
16529	ASV27000	0.614634	2.42975	0.344262	k__Bacteria	p__Actinobacteria	c__Actinobacteria
16530	ASV27002	1.67317	4.8595	NA	k__Bacteria	p__Actinobacteria	c__Acidimicrobiia	o__Microtrichales	f__Microtrichaceae	g__IMCC26207	s__midas_s_9420
16531	ASV27003	0.0112043	NA	NA	k__Bacteria	p__Firmicutes	c__Clostridia	o__Clostridiales	f__Ruminococcaceae	g__Ruminococcaceae_UCG-014	s__midas_s_6835
16532	ASV27004	NA	NA	Inf	k__Bacteria	p__Firmicutes	c__Clostridia	o__Thermoanaerobacterales	f__Family_III	g__Tepidanaerobacter
16533	ASV27005	0.07418	0.167569	0.0830978	k__Bacteria	p__Firmicutes	c__Bacilli	o__Lactobacillales	f__Streptococcaceae	g__Streptococcus
16534	ASV27007	Inf	Inf	NA	k__Bacteria	p__Firmicutes	c__Clostridia	o__Clostridiales	f__Christensenellaceae	g__Christensenellaceae_R-7_group	s__midas_s_4548
16535	ASV27008	1.03079	1.36674	NA	k__Bacteria	p__Actinobacteria	c__Actinobacteria	o__Micrococcales
16536	ASV27009	0.152106	0.294515	0	k__Bacteria	p__Firmicutes	c__Negativicutes	o__Acidaminococcales	f__Veillonellaceae	g__midas_g_3252
16537	ASV27010	0.179268	0.218678	NA	k__Bacteria	p__Firmicutes	c__Clostridia	o__Clostridiales	f__Clostridiaceae_1	g__Clostridium_sensu_stricto_1
16538	ASV27011	0.645366	1.9438	NA	k__Bacteria	p__Actinobacteria	c__Actinobacteria	o__Corynebacteriales	f__Nocardiaceae	g__Rhodococcus
16539	ASV27012	0.00587765	0.019916	0	k__Bacteria	p__Firmicutes	c__Clostridia	o__Clostridiales	f__Lachnospiraceae	g__Fusicatenibacter	s__Fusicatenibacter_saccharivorans
16540	ASV27013	0.0113821	0.289256	0	k__Bacteria	p__Proteobacteria	c__Alphaproteobacteria
16541	ASV27015	0.268902	0.303719	NA	k__Bacteria	p__Actinobacteria	c__Actinobacteria	o__Micrococcales	f__Microbacteriaceae	g__Microbacterium
16542	ASV27016	0.836585	0.809917	0	k__Bacteria	p__Actinobacteria	c__Actinobacteria	o__Micrococcales	f__Microbacteriaceae	g__Galbitalea	s__Galbitalea_soli
16543	ASV27017	0.851524	0.455579	0.30123	k__Bacteria	p__Proteobacteria	c__Deltaproteobacteria	o__Desulfobacterales	f__Desulfobulbaceae	g__midas_g_9426	s__midas_s_9426
16544	ASV27018	0.0853659	0.134986	0	k__Bacteria	p__Chloroflexi	c__Anaerolineae
16545	ASV27019	0.0290244	0.0318182	0.00573771	k__Bacteria	p__Proteobacteria	c__Gammaproteobacteria	o__Betaproteobacteriales	f__Burkholderiaceae
16546	ASV27020	0.793902	1.1281	0	k__Bacteria	p__Actinobacteria	c__Acidimicrobiia	o__Microtrichales	f__Microtrichaceae	g__Ca_Microthrix	s__Ca_Microthrix_parvicella
16547	ASV27021	0.0102439	NA	NA	k__Bacteria	p__Firmicutes	c__Clostridia	o__Clostridiales	f__Ruminococcaceae	g__Eubacterium_coprostanoligenes_group	s__midas_s_5340
16548	ASV27022	Inf	NA	NA	k__Bacteria	p__Actinobacteria	c__Thermoleophilia	o__Gaiellales	f__midas_f_269	g__midas_g_269	s__midas_s_269
16549	ASV27023	1.5878	0.347107	0	k__Bacteria	p__Proteobacteria	c__Gammaproteobacteria	o__Competibacterales	f__Competibacteraceae	g__Ca_Competibacter
16550	ASV27024	Inf	NA	NA	k__Bacteria	p__Planctomycetes	c__Planctomycetacia
16551	ASV27025	Inf	NA	NA	k__Bacteria	p__Actinobacteria	c__Actinobacteria	o__Micrococcales	f__Intrasporangiaceae	g__Tetrasphaera
16552	ASV27027	0.0682927	0.0289256	0	k__Bacteria	p__Proteobacteria	c__Alphaproteobacteria
16553	ASV27028	Inf	NA	NA	k__Bacteria
16554	ASV27030	0.112683	0	0	k__Bacteria	p__Bacteroidetes	c__Bacteroidia	o__Flavobacteriales	f__Flavobacteriaceae	g__Flavobacterium
16555	ASV27031	0.0373476	0.0759298	0.0502049	k__Bacteria	p__Patescibacteria	c__Saccharimonadia	o__Saccharimonadales	f__midas_f_728	g__midas_g_5657
16556	ASV27032	0.554102	0.33133	NA	k__Bacteria	p__Bacteroidetes	c__Bacteroidia
16557	ASV27033	0.0973171	NA	NA	k__Bacteria	p__Proteobacteria	c__Gammaproteobacteria	o__Betaproteobacteriales	f__Burkholderiaceae
16558	ASV27034	0.921951	4.68595	NA	k__Bacteria	p__Firmicutes	c__Clostridia	o__Clostridiales	f__Christensenellaceae	g__Christensenellaceae_R-7_group	s__midas_s_8826
16559	ASV27035	0.0224085	NA	NA	k__Bacteria	p__Proteobacteria	c__Gammaproteobacteria	o__Pseudomonadales	f__Moraxellaceae	g__Enhydrobacter	s__Moraxella_osloensis
16560	ASV27036	1.02439	1.38843	0	k__Bacteria	p__Firmicutes	c__Clostridia	o__Clostridiales	f__Christensenellaceae	g__Christensenellaceae_R-7_group
16561	ASV27038	0.524015	0	0	k__Bacteria	p__Bacteroidetes	c__Bacteroidia	o__Bacteroidales	f__Marinilabiliaceae	g__Cytophaga_xylanolytica_group	s__midas_s_2826
16562	ASV27039	Inf	NA	NA	k__Bacteria	p__Chloroflexi	c__Anaerolineae	o__Anaerolineales
16563	ASV27040	0.744653	1.77559	0	k__Bacteria	p__Proteobacteria	c__Alphaproteobacteria	o__Rhodobacterales	f__Rhodobacteraceae	g__Paracoccus
16564	ASV27041	Inf	NA	NA	k__Bacteria	p__Atribacteria	c__Caldatribacteriia	o__Caldatribacteriales	f__Caldatribacteriaceae	g__Ca_Caldatribacterium	s__midas_s_4874
16565	ASV27042	0.162971	0.0552216	NA	k__Bacteria
16566	ASV27043	2.50976	0.347107	0	k__Bacteria	p__Chloroflexi	c__Anaerolineae	o__Anaerolineales
16567	ASV27044	0.0384146	NA	NA	k__Bacteria
16568	ASV27045	Inf	Inf	Inf	k__Bacteria
16569	ASV27046	0.796748	0.607438	NA	k__Bacteria	p__Actinobacteria	c__Coriobacteriia	o__OPB41	f__midas_f_6325	g__midas_g_6325	s__midas_s_6325
16570	ASV27047	0.452439	0.0578512	NA	k__Bacteria	p__Actinobacteria	c__Actinobacteria	o__Propionibacteriales	f__Propionibacteriaceae	g__Propionicicella
16571	ASV27048	0.337446	0.142927	NA	k__Bacteria	p__Proteobacteria	c__Deltaproteobacteria	o__Desulfobacterales	f__Desulfobulbaceae	g__Desulfobulbus
16572	ASV27049	Inf	Inf	NA	k__Bacteria	p__Hydrogenedentes	c__Hydrogenedentia	o__Hydrogenedentiales	f__Hydrogenedensaceae
16573	ASV2705	0.0241812	0.0164577	0.00122203	k__Bacteria	p__Proteobacteria	c__Gammaproteobacteria	o__Betaproteobacteriales	f__Burkholderiaceae
16574	ASV27050	Inf	Inf	NA	k__Bacteria
16575	ASV27051	0.621463	0.161983	0	k__Bacteria	p__Firmicutes	c__Clostridia	o__Clostridiales	f__Family_XIII	g__Anaerovorax	s__midas_s_5652
16576	ASV27052	0.0439024	0.0247934	0	k__Bacteria	p__Bacteroidetes	c__Bacteroidia	o__Flavobacteriales	f__Flavobacteriaceae	g__Flavobacterium
16577	ASV27053	0	0.0296311	0	k__Bacteria	p__Firmicutes	c__Clostridia	o__Clostridiales	f__Family_XIII
16578	ASV27055	Inf	NA	NA	k__Bacteria
16579	ASV27056	1.97195	15.186	NA	k__Bacteria	p__Actinobacteria	c__Thermoleophilia	o__Gaiellales	f__midas_f_2573	g__midas_g_3338
16580	ASV27057	0.0896341	0.0144628	NA	k__Bacteria	p__Bacteroidetes	c__Bacteroidia	o__Flavobacteriales	f__Flavobacteriaceae	g__Flavobacterium	s__midas_s_2160
16581	ASV27058	0.126341	0.0115702	0	k__Bacteria	p__Firmicutes	c__Clostridia	o__Clostridiales	f__Family_XIII	g__Anaerovorax	s__midas_s_1809
16582	ASV27059	0.39439	0.364463	0.240984	k__Bacteria	p__Actinobacteria	c__Actinobacteria
16583	ASV2706	281.093	7.28926	2.40984	k__Bacteria	p__Chloroflexi	c__Anaerolineae	o__Anaerolineales	f__Anaerolineaceae	g__Longilinea	s__midas_s_8542
16584	ASV27060	0.460976	0.433884	0	k__Bacteria	p__Bacteroidetes	c__Bacteroidia	o__Chitinophagales	f__Saprospiraceae	g__midas_g_351	s__midas_s_4056
16585	ASV27061	0.204878	0.578512	0	k__Bacteria	p__Actinobacteria	c__Coriobacteriia	o__Coriobacteriales	f__Eggerthellaceae
16586	ASV27062	NA	0.0607438	NA	k__Bacteria	p__Firmicutes
16587	ASV27063	0.125972	NA	NA	k__Bacteria	p__Proteobacteria	c__Gammaproteobacteria	o__Betaproteobacteriales	f__Burkholderiaceae	g__Comamonas	s__Comamonas_denitrificans
16588	ASV27064	1.01585	0.303719	NA	k__Bacteria	p__Spirochaetes	c__Spirochaetia	o__Spirochaetales	f__Spirochaetaceae
16589	ASV27065	Inf	Inf	NA	k__Bacteria	p__Actinobacteria	c__Thermoleophilia	o__Gaiellales	f__midas_f_269
16590	ASV27066	0.522439	0.694215	0	k__Bacteria	p__Proteobacteria	c__Alphaproteobacteria	o__Rhodobacterales	f__Rhodobacteraceae
16591	ASV27067	NA	Inf	NA	k__Bacteria	p__Firmicutes	c__Clostridia
16592	ASV27068	0.153659	0.0347107	NA	k__Bacteria	p__Proteobacteria	c__Alphaproteobacteria	o__Rhodospirillales	f__Rhodopirillaceae	g__Defluviicoccus	s__midas_s_3306
16593	ASV27070	Inf	Inf	Inf	k__Bacteria	p__Firmicutes	c__Clostridia	o__Clostridiales
16594	ASV27071	0.0614634	0.0231405	0	k__Bacteria	p__Proteobacteria	c__Deltaproteobacteria	o__PB19	f__midas_f_1334	g__midas_g_3705	s__midas_s_3705
16595	ASV27072	0.0961927	NA	0.0587765	k__Bacteria	p__Firmicutes
16596	ASV27073	0.460976	1.04132	5.16393	k__Bacteria	p__Actinobacteria
16597	ASV27074	0.204878	0.173554	NA	k__Bacteria	p__Proteobacteria	c__Gammaproteobacteria	o__Xanthomonadales
16598	ASV27075	Inf	Inf	NA	k__Bacteria
16599	ASV27076	0.00853658	NA	NA	k__Bacteria	p__Firmicutes	c__Clostridia	o__Clostridiales
16600	ASV27077	0.663293	0.303719	0	k__Bacteria	p__Proteobacteria	c__Gammaproteobacteria	o__Betaproteobacteriales
16601	ASV27078	0.0448171	0.0650826	0	k__Bacteria	p__Proteobacteria	c__Deltaproteobacteria	o__Myxococcales	f__Haliangiaceae	g__Haliangium	s__midas_s_4382
16602	ASV27079	0.164329	0.10124	0	k__Bacteria	p__Firmicutes	c__Clostridia	o__Clostridiales	f__Lachnospiraceae	g__midas_g_4905	s__midas_s_4905
16603	ASV2708	2.19695	8.48554	0.110656	k__Bacteria	p__Actinobacteria	c__Actinobacteria	o__Micrococcales	f__Intrasporangiaceae	g__Tetrasphaera	s__midas_s_5
16604	ASV27080	1.07561	1.38843	0	k__Bacteria	p__Actinobacteria	c__Actinobacteria	o__Micrococcales	f__Microbacteriaceae	g__Leucobacter	s__midas_s_6376
16605	ASV27081	Inf	NA	NA	k__Bacteria	p__Hydrogenedentes	c__Hydrogenedentia	o__Hydrogenedentiales	f__Hydrogenedensaceae
16606	ASV27083	0.76189	NA	NA	k__Bacteria	p__Proteobacteria	c__Deltaproteobacteria	o__Syntrophobacterales	f__Syntrophaceae	g__Smithella
16607	ASV27084	0.0698448	0.0473328	0	k__Bacteria	p__Firmicutes	c__Clostridia	o__Clostridiales	f__Ruminococcaceae	g__Ruminococcaceae_UCG-014
16608	ASV27085	0.00512195	0	0	k__Bacteria	p__Actinobacteria	c__Actinobacteria
16609	ASV27086	1.17805	0.520661	0	k__Bacteria
16610	ASV27087	NA	0.0411822	NA	k__Bacteria	p__Firmicutes	c__Clostridia	o__Clostridiales	f__Lachnospiraceae
16611	ASV27088	0.307317	0.231405	0.114754	k__Bacteria	p__Proteobacteria	c__Gammaproteobacteria	o__Betaproteobacteriales	f__Nitrosomonadaceae	g__oc32	s__midas_s_2881
16612	ASV27089	0.0462628	0.117569	NA	k__Bacteria	p__Firmicutes	c__Clostridia	o__Clostridiales
16613	ASV2709	0.351227	0.859454	0.0147391	k__Bacteria	p__Proteobacteria	c__Gammaproteobacteria	o__Betaproteobacteriales	f__Rhodocyclaceae	g__Propionivibrio	s__midas_s_4103
16614	ASV27090	0.0551595	0.280356	0	k__Bacteria	p__Actinobacteria	c__Actinobacteria
16615	ASV27091	0.577642	0.472452	NA	k__Bacteria	p__Actinobacteria	c__Actinobacteria	o__Micrococcales	f__Intrasporangiaceae
16616	ASV27092	0.435366	1.21488	0	k__Bacteria	p__Firmicutes	c__Clostridia	o__Clostridiales	f__Ruminococcaceae
16617	ASV27094	0.174146	0.104132	0	k__Bacteria	p__Actinobacteria	c__Acidimicrobiia	o__Microtrichales	f__Microtrichaceae	g__Ca_Microthrix	s__Ca_Microthrix_parvicella
16618	ASV27095	0.717073	6.68182	NA	k__Bacteria	p__Chloroflexi	c__Chloroflexia
16619	ASV27096	0.0229605	0.0418923	0	k__Bacteria	p__Proteobacteria	c__Deltaproteobacteria	o__Myxococcales	f__Sandaracinaceae	g__midas_g_4851	s__midas_s_4851
16620	ASV27098	0.0174896	0.0740778	NA	k__Bacteria	p__Firmicutes	c__Clostridia	o__Clostridiales
16621	ASV27100	0.0667045	0.0282529	0	k__Bacteria	p__Firmicutes	c__Clostridia	o__Clostridiales	f__Christensenellaceae	g__Christensenellaceae_R-7_group	s__midas_s_6181
16622	ASV27101	0.0119512	NA	NA	k__Bacteria	p__Firmicutes	c__Clostridia	o__Clostridiales	f__Ruminococcaceae	g__Subdoligranulum
16623	ASV27102	Inf	Inf	Inf	k__Bacteria	p__Firmicutes	c__Clostridia
16624	ASV27103	0.0123633	NA	NA	k__Bacteria	p__Bacteroidetes	c__Bacteroidia	o__Bacteroidales
16625	ASV27104	1.07561	2.63223	NA	k__Bacteria	p__Chloroflexi	c__Anaerolineae	o__Caldilineales	f__Caldilineaceae	g__midas_g_1348	s__midas_s_1348
16626	ASV27105	0.281707	0.173554	0	k__Bacteria	p__Proteobacteria	c__Alphaproteobacteria	o__Rhizobiales
16627	ASV27106	0.0239024	0.0809917	NA	k__Bacteria	p__Proteobacteria	c__Alphaproteobacteria	o__Paracaedibacterales	f__Paracaedibacteraceae	g__Ca_Paracaedibacter	s__midas_s_4455
16628	ASV27107	0.0097561	0.0247934	0	k__Bacteria	p__Bacteroidetes	c__Bacteroidia	o__Sphingobacteriales	f__Lentimicrobiaceae	g__midas_g_362	s__midas_s_3803
16629	ASV27108	0.488914	0.552216	0	k__Bacteria	p__Proteobacteria	c__Gammaproteobacteria	o__Betaproteobacteriales	f__Burkholderiaceae	g__Simplicispira
16630	ASV27109	8.24634	NA	NA	k__Bacteria	p__Epsilonbacteraeota	c__Campylobacteria	o__Campylobacterales	f__Arcobacteraceae	g__Arcobacter	s__midas_s_1292
16631	ASV27110	4.30244	NA	NA	k__Bacteria	p__Calditrichaeota	c__Calditrichia	o__Calditrichales	f__Calditrichaceae	g__midas_g_2433
16632	ASV27112	0.281707	0.260331	NA	k__Bacteria	p__Proteobacteria	c__Gammaproteobacteria	o__Betaproteobacteriales	f__Nitrosomonadaceae	g__Ellin6067
16633	ASV27113	0.10039	0.048595	NA	k__Bacteria
16634	ASV27114	0.68122	1.33636	NA	k__Bacteria	p__Firmicutes	c__Clostridia	o__Clostridiales	f__Ruminococcaceae
16635	ASV27115	0.537805	0.607438	34.9426	k__Bacteria	p__Planctomycetes
16636	ASV27116	0.0896341	0.15186	0	k__Bacteria	p__Actinobacteria	c__Actinobacteria	o__Micrococcales
16637	ASV27117	Inf	Inf	Inf	k__Bacteria	p__Firmicutes	c__Clostridia	o__Clostridiales	f__Syntrophomonadaceae
16638	ASV27118	0.854972	1.30833	NA	k__Bacteria	p__Chloroflexi	c__Chloroflexia
16639	ASV27119	0.512195	1.56198	0	k__Bacteria
16640	ASV2712	0.0233653	0.00511886	0.00067692	k__Bacteria	p__Bacteroidetes	c__Bacteroidia	o__Bacteroidales	f__Bacteroidaceae	g__Bacteroides	s__Bacteroides_graminisolvens
16641	ASV27120	0.11408	0.110443	0	k__Bacteria	p__Bacteroidetes	c__Bacteroidia	o__Flavobacteriales	f__Weeksellaceae	g__Chryseobacterium	s__midas_s_5532
16642	ASV27121	Inf	NA	NA	k__Bacteria	p__Chloroflexi	c__Chloroflexia	o__Chloroflexales	f__Roseiflexaceae
16643	ASV27122	Inf	Inf	NA	k__Bacteria	p__Firmicutes	c__Clostridia	o__Thermoanaerobacterales	f__Family_III	g__Tepidanaerobacter
16644	ASV27123	0.557724	0.944904	NA	k__Bacteria	p__Actinobacteria	c__Actinobacteria	o__Propionibacteriales	f__Propionibacteriaceae	g__Tessaracoccus	s__midas_s_1177
16645	ASV27124	0.84745	0.110443	0.219076	k__Bacteria	p__Proteobacteria	c__Gammaproteobacteria	o__Xanthomonadales	f__Xanthomonadaceae
16646	ASV27125	0.665854	0.0867769	NA	k__Bacteria	p__Actinobacteria	c__Actinobacteria	o__Corynebacteriales	f__Nocardiaceae
16647	ASV27126	0.956098	1.82231	NA	k__Bacteria	p__Actinobacteria	c__Actinobacteria	o__Propionibacteriales
16648	ASV27127	0.486585	0.954545	NA	k__Bacteria
16649	ASV27129	0.0896341	1.5186	NA	k__Bacteria	p__Firmicutes	c__Clostridia	o__Clostridiales	f__Family_XIII	g__Mogibacterium	s__midas_s_4359
16650	ASV2713	1.9839	24.0545	385.734	k__Bacteria	p__Bacteroidetes	c__Bacteroidia	o__Bacteroidales	f__Dysgonomonadaceae	g__Proteiniphilum
16651	ASV27130	0.0177298	0.0200254	0.0132409	k__Bacteria	p__Proteobacteria	c__Deltaproteobacteria	o__Myxococcales	f__Sandaracinaceae	g__midas_g_4851	s__midas_s_4851
16652	ASV27131	NA	NA	Inf	k__Bacteria
16653	ASV27132	0.563415	1.04132	0.344262	k__Bacteria	p__Planctomycetes	c__Planctomycetacia	o__Isosphaerales	f__Isosphaeraceae
16654	ASV27133	0.0143415	0	0	k__Bacteria	p__Bacteroidetes	c__Bacteroidia	o__Bacteroidales
16655	ASV27134	0.204878	0	0	k__Bacteria	p__Bacteroidetes	c__Bacteroidia	o__Chitinophagales	f__Chitinophagaceae	g__midas_g_1178	s__midas_s_1178
16656	ASV27136	0.147256	0.0433884	0	k__Bacteria	p__Bacteroidetes	c__Bacteroidia	o__Chitinophagales	f__Chitinophagaceae	g__midas_g_6210	s__midas_s_6210
16657	ASV27137	0.860488	0.607438	0	k__Bacteria	p__Actinobacteria	c__Actinobacteria	o__Micrococcales	f__Microbacteriaceae	g__Microbacterium	s__midas_s_3324
16658	ASV27138	NA	0.0592622	NA	k__Bacteria	p__Firmicutes	c__Clostridia
16659	ASV2714	0.00203137	0.00688315	0.220162	k__Bacteria	p__Acidobacteria	c__Blastocatellia_Subgroup_4	o__Blastocatellales	f__Blastocatellaceae	g__Stenotrophobacter	s__midas_s_2599
16660	ASV27140	Inf	NA	NA	k__Bacteria	p__Bacteroidetes	c__Bacteroidia	o__Bacteroidales	f__Bacteroidetes_vadinHA17	g__midas_g_19
16661	ASV27141	0.166463	0.737603	0.0860656	k__Bacteria	p__Patescibacteria	c__Saccharimonadia	o__Saccharimonadales	f__midas_f_903	g__midas_g_903	s__midas_s_903
16662	ASV27142	0.343598	0.455579	NA	k__Bacteria	p__Actinobacteria	c__Actinobacteria	o__Corynebacteriales	f__Mycobacteriaceae	g__Mycobacterium	s__Mycobacterium_insubricum
16663	ASV27143	0.409756	7.28926	NA	k__Bacteria	p__Firmicutes	c__Clostridia	o__Clostridiales	f__Clostridiaceae_1	g__Clostridium_sensu_stricto_1
16664	ASV27144	3.4061	9.11157	NA	k__Bacteria	p__Firmicutes	c__Clostridia	o__Clostridiales	f__Christensenellaceae	g__Christensenellaceae_R-7_group	s__midas_s_1285
16665	ASV27145	0.109756	0.0247934	0	k__Bacteria	p__Actinobacteria	c__Actinobacteria	o__Propionibacteriales	f__Propionibacteriaceae	g__Micropruina
16666	ASV27147	0.172098	0.048595	NA	k__Bacteria	p__Proteobacteria	c__Alphaproteobacteria	o__Micavibrionales	f__midas_f_2943
16667	ASV27148	1.17805	1.04132	0	k__Bacteria	p__Firmicutes	c__Clostridia	o__Clostridiales	f__Peptostreptococcaceae	g__Terrisporobacter	s__Terrisporobacter_mayombei
16668	ASV27149	0.0170732	0	0	k__Bacteria
16669	ASV27150	Inf	NA	Inf	k__Bacteria	p__Firmicutes	c__Clostridia	o__Clostridiales
16670	ASV27151	0.691463	0	0	k__Bacteria	p__Elusimicrobia	c__Elusimicrobia	o__MVP-88	f__midas_f_595	g__midas_g_945	s__midas_s_1822
16671	ASV27153	0.768293	3.47107	0	k__Bacteria	p__Actinobacteria	c__Actinobacteria	o__Propionibacteriales	f__Propionibacteriaceae	g__Brooklawnia
16672	ASV27154	3.58537	0.607438	NA	k__Bacteria	p__Actinobacteria	c__Actinobacteria	o__Micrococcales	f__Microbacteriaceae	g__Galbitalea	s__midas_s_1473
16673	ASV27156	Inf	Inf	NA	k__Bacteria	p__Firmicutes	c__Clostridia	o__Clostridiales	f__Gracilibacteraceae	g__Lutispora
16674	ASV27157	0.14939	0.168733	0	k__Bacteria	p__Proteobacteria	c__Gammaproteobacteria	o__Betaproteobacteriales	f__Burkholderiaceae
16675	ASV27159	1.22927	3.29752	0	k__Bacteria	p__Proteobacteria	c__Alphaproteobacteria	o__Rhodobacterales	f__Rhodobacteraceae	g__Amaricoccus
16676	ASV2716	1.85813	1.5427	0.057377	k__Bacteria	p__Firmicutes	c__Clostridia	o__Clostridiales	f__Clostridiaceae_1	g__Clostridium_sensu_stricto_1	s__midas_s_64
16677	ASV27160	0.56611	0.76729	0	k__Bacteria
16678	ASV27161	Inf	NA	NA	k__Bacteria	p__Firmicutes	c__Clostridia	o__D8A-2	f__midas_f_13	g__midas_g_2046	s__midas_s_2046
16679	ASV27162	0.0102439	NA	NA	k__Bacteria	p__Firmicutes
16680	ASV27163	0.00222694	0	0	k__Bacteria	p__Planctomycetes	c__Planctomycetacia	o__Planctomycetales	f__Rubinisphaeraceae	g__midas_g_1221	s__midas_s_1302
16681	ASV27164	0.0569106	0	0	k__Bacteria	p__Proteobacteria	c__Alphaproteobacteria	o__Rickettsiales	f__Midichloriaceae	g__Ca_Jidaibacter	s__midas_s_7620
16682	ASV27165	0.384146	0.694215	0	k__Bacteria	p__Actinobacteria	c__Acidimicrobiia	o__Microtrichales	f__Microtrichaceae	g__Ca_Microthrix	s__midas_s_2
16683	ASV27166	11.1146	NA	NA	k__Bacteria	p__Firmicutes	c__Clostridia	o__Clostridiales	f__Christensenellaceae	g__Christensenellaceae_R-7_group
16684	ASV27167	1.17805	1.73554	0	k__Bacteria	p__Actinobacteria	c__Actinobacteria	o__Micrococcales	f__Microbacteriaceae	g__Microbacterium	s__Microbacterium_pumilum
16685	ASV27168	0.0556734	0.0905498	0.0598717	k__Bacteria	p__Proteobacteria	c__Deltaproteobacteria	o__Myxococcales	f__Sandaracinaceae	g__Sandaracinus	s__midas_s_6319
16686	ASV27169	0.435366	1.1281	0	k__Bacteria	p__Spirochaetes	c__Spirochaetia	o__Spirochaetales	f__Spirochaetaceae
16687	ASV2717	0.501951	5.99339	364.046	k__Bacteria	p__Firmicutes	c__Clostridia	o__Clostridiales	f__Family_XI	g__midas_g_5005	s__midas_s_5005
16688	ASV27171	Inf	Inf	Inf	k__Bacteria	p__Chloroflexi
16689	ASV27172	Inf	Inf	NA	k__Bacteria	p__Firmicutes	c__Clostridia	o__Clostridiales
16690	ASV27173	NA	Inf	NA	k__Bacteria	p__Firmicutes	c__Clostridia	o__MBA03	f__midas_f_112	g__midas_g_112	s__midas_s_112
16691	ASV27175	0.756911	0.134986	NA	k__Bacteria	p__Proteobacteria	c__Deltaproteobacteria	o__midas_o_41	f__Syntrophorhabdaceae	g__Syntrophorhabdus	s__midas_s_7964
16692	ASV27176	6.99146	NA	NA	k__Bacteria	p__Spirochaetes	c__Spirochaetia	o__Spirochaetales	f__Spirochaetaceae	g__midas_g_1408	s__midas_s_1408
16693	ASV27177	0.0315197	0.120153	0	k__Bacteria	p__Bacteroidetes
16694	ASV27179	0.0746951	NA	NA	k__Bacteria	p__Firmicutes
16695	ASV2718	0.000806304	0.000455351	0	k__Bacteria	p__Actinobacteria	c__Actinobacteria	o__Corynebacteriales
16696	ASV27181	0.0108647	NA	NA	k__Bacteria	p__Firmicutes	c__Negativicutes	o__Acidaminococcales	f__Acidaminococcaceae	g__midas_g_3711	s__midas_s_3711
16697	ASV27182	0.00853658	0	0	k__Bacteria	p__Firmicutes	c__Negativicutes	o__Acidaminococcales	f__Veillonellaceae	g__Dialister	s__Dialister_invisus
16698	ASV27183	2.62927	NA	NA	k__Bacteria	p__Armatimonadetes	c__midas_c_216	o__midas_o_216	f__midas_f_216
16699	ASV27184	0.290244	0	0.057377	k__Bacteria	p__Acidobacteria	c__Subgroup_6	o__midas_o_352	f__midas_f_1096	g__midas_g_4670	s__midas_s_7767
16700	ASV27185	Inf	NA	NA	k__Bacteria	p__Firmicutes	c__Clostridia	o__Clostridiales
16701	ASV27186	0.670308	0.0528207	0	k__Bacteria	p__Firmicutes	c__Clostridia	o__Clostridiales	f__Clostridiaceae_1	g__Proteiniclasticum	s__midas_s_1025
16702	ASV27188	0.00597561	0.0202479	NA	k__Bacteria	p__Firmicutes	c__Clostridia	o__Clostridiales
16703	ASV27189	0.119512	0.354339	NA	k__Bacteria	p__Proteobacteria	c__Alphaproteobacteria	o__Rhizobiales
16704	ASV2719	0.0263429	0.044015	0	k__Bacteria	p__Firmicutes	c__Clostridia	o__Clostridiales	f__Lachnospiraceae
16705	ASV27190	8.60488	12.7562	NA	k__Bacteria	p__Actinobacteria	c__Actinobacteria	o__Propionibacteriales	f__Propionibacteriaceae	g__midas_g_49	s__midas_s_1056
16706	ASV27191	NA	Inf	NA	k__Bacteria	p__Firmicutes	c__Clostridia
16707	ASV27192	0.307317	1.82231	0	k__Bacteria	p__Firmicutes	c__Clostridia	o__Clostridiales	f__Ruminococcaceae	g__midas_g_5467	s__midas_s_5467
16708	ASV27193	0.129015	0.0884142	0.00324776	k__Bacteria	p__Proteobacteria	c__Gammaproteobacteria	o__Betaproteobacteriales	f__Burkholderiaceae
16709	ASV27194	0.391131	1.21488	NA	k__Bacteria	p__Actinobacteria	c__Actinobacteria	o__Propionibacteriales	f__Propionibacteriaceae	g__Microlunatus	s__Microlunatus_phosphovorus
16710	ASV27195	0.150963	0.127882	0	k__Bacteria	p__Firmicutes	c__Erysipelotrichia	o__Erysipelotrichales	f__Erysipelotrichaceae	g__Erysipelothrix	s__midas_s_8620
16711	ASV27196	0.0283055	0	0	k__Bacteria
16712	ASV27197	Inf	NA	Inf	k__Bacteria
16713	ASV27200	5.55732	1.82231	NA	k__Bacteria	p__Firmicutes	c__Clostridia	o__Clostridiales	f__Ruminococcaceae	g__Ruminococcus_1
16714	ASV27201	0.806707	0.708678	0	k__Bacteria	p__Proteobacteria	c__Alphaproteobacteria	o__Sphingomonadales	f__Sphingomonadaceae
16715	ASV27202	0.386116	0.46726	NA	k__Bacteria	p__Proteobacteria	c__Alphaproteobacteria	o__Rhizobiales
16716	ASV27203	2.59939	1.82231	NA	k__Bacteria	p__Actinobacteria	c__Thermoleophilia	o__Solirubrobacterales
16717	ASV27204	0.717073	NA	NA	k__Bacteria	p__Proteobacteria	c__Deltaproteobacteria	o__Desulfobacterales	f__Desulfobulbaceae	g__Desulfobulbus
16718	ASV27205	1.22927	0.520661	NA	k__Bacteria	p__Chloroflexi
16719	ASV27207	NA	Inf	NA	k__Bacteria	p__Firmicutes	c__Clostridia	o__D8A-2	f__midas_f_13	g__midas_g_554	s__midas_s_1350
16720	ASV27208	1.53659	2.77686	0	k__Bacteria	p__Actinobacteria	c__Actinobacteria	o__Actinomycetales	f__Actinomycetaceae	g__Actinomyces	s__midas_s_8518
16721	ASV27209	0.328659	0.159091	0.0286885	k__Bacteria	p__Proteobacteria	c__Alphaproteobacteria	o__Rhizobiales	f__Xanthobacteraceae
16722	ASV2721	1.94268	1.29545	0.0184426	k__Bacteria	p__Proteobacteria	c__Alphaproteobacteria	o__Rhizobiales	f__Labraceae	g__Labrys	s__midas_s_3786
16723	ASV27210	0.280107	0.683368	NA	k__Bacteria	p__Firmicutes	c__Negativicutes	o__Acidaminococcales	f__Veillonellaceae	g__midas_g_3252
16724	ASV27211	0.380945	0.303719	NA	k__Bacteria	p__Actinobacteria	c__Actinobacteria	o__Propionibacteriales	f__Propionibacteriaceae	g__Propioniciclava	s__midas_s_6436
16725	ASV27213	0.136585	0.115702	0	k__Bacteria	p__Proteobacteria	c__Alphaproteobacteria	o__Rhizobiales	f__Hyphomicrobiaceae
16726	ASV27214	NA	Inf	NA	k__Bacteria
16727	ASV27215	Inf	NA	NA	k__Bacteria
16728	ASV27216	0.143415	NA	NA	k__Bacteria	p__Proteobacteria	c__Alphaproteobacteria	o__Sphingomonadales	f__Sphingomonadaceae
16729	ASV27217	0.0283055	NA	NA	k__Bacteria	p__Patescibacteria	c__Saccharimonadia	o__Saccharimonadales	f__Saccharimonadaceae	g__midas_g_6162	s__midas_s_6162
16730	ASV27218	0.0827392	0	0	k__Bacteria	p__Firmicutes	c__Clostridia	o__Clostridiales	f__Lachnospiraceae
16731	ASV27219	2.29463	1.45785	NA	k__Bacteria	p__Proteobacteria	c__Alphaproteobacteria	o__Rhodobacterales	f__Rhodobacteraceae	g__Amaricoccus
16732	ASV2722	0.0882772	0.0516648	0.00431157	k__Bacteria	p__Proteobacteria	c__Gammaproteobacteria	o__Betaproteobacteriales	f__Rhodocyclaceae	g__Sulfuritalea	s__midas_s_6170
16733	ASV27220	0.150963	0.127882	NA	k__Bacteria	p__Proteobacteria	c__Alphaproteobacteria	o__Sphingomonadales	f__Sphingomonadaceae	g__midas_g_59
16734	ASV27221	4.66098	NA	NA	k__Bacteria	p__Proteobacteria	c__Alphaproteobacteria
16735	ASV27222	Inf	Inf	Inf	k__Bacteria	p__Firmicutes	c__Clostridia	o__Clostridiales	f__Ruminococcaceae
16736	ASV27223	Inf	NA	Inf	k__Bacteria	p__Proteobacteria	c__Deltaproteobacteria	o__SAR324_cladeMarine_group_B	f__midas_f_995	g__midas_g_6448	s__midas_s_6448
16737	ASV27224	0.0384146	0.82438	0.0860656	k__Bacteria	p__Chloroflexi	c__Anaerolineae
16738	ASV27225	Inf	Inf	NA	k__Bacteria
16739	ASV27226	1.33171	0.694215	0	k__Bacteria	p__Proteobacteria	c__Gammaproteobacteria	o__Betaproteobacteriales
16740	ASV27227	0.42	1.59669	0	k__Bacteria	p__Actinobacteria	c__Acidimicrobiia	o__Microtrichales	f__Microtrichaceae	g__Ca_Microthrix	s__Ca_Microthrix_parvicella
16741	ASV27228	0.0307317	NA	NA	k__Bacteria
16742	ASV27229	Inf	NA	NA	k__Bacteria	p__Firmicutes	c__Clostridia	o__Clostridiales
16743	ASV27230	0.384146	0	0	k__Bacteria	p__Chloroflexi	c__Anaerolineae	o__SBR1031	f__A4b	g__midas_g_2842
16744	ASV27231	0.0143415	0.0242975	NA	k__Bacteria	p__Firmicutes	c__Clostridia	o__Clostridiales	f__Lachnospiraceae
16745	ASV27232	0.37561	0.231405	0.114754	k__Bacteria	p__Chloroflexi	c__Anaerolineae	o__SBR1031	f__A4b
16746	ASV27233	0.932195	1.21488	NA	k__Bacteria	p__Proteobacteria	c__Gammaproteobacteria	o__Betaproteobacteriales	f__Burkholderiaceae
16747	ASV27235	0.0478049	0.0231405	0	k__Bacteria	p__Proteobacteria	c__Gammaproteobacteria	o__Cellvibrionales	f__Halieaceae	g__Halioglobus	s__midas_s_4786
16748	ASV27236	Inf	Inf	NA	k__Bacteria	p__Firmicutes
16749	ASV27239	0.0906191	0.133503	0	k__Bacteria	p__Acidobacteria	c__Subgroup_6	o__midas_o_352	f__midas_f_352
16750	ASV2724	Inf	Inf	Inf	k__Bacteria	p__Chloroflexi	c__Anaerolineae	o__SBR1031	f__midas_f_1469	g__midas_g_1469	s__midas_s_1469
16751	ASV27240	0.377407	0.831231	0	k__Bacteria	p__Actinobacteria	c__Actinobacteria	o__Corynebacteriales
16752	ASV27241	0.0318699	NA	NA	k__Bacteria	p__Firmicutes
16753	ASV27242	0.0311771	0.0528207	0	k__Bacteria	p__Firmicutes	c__Clostridia	o__Clostridiales	f__Christensenellaceae
16754	ASV27243	0.246494	0.379649	0	k__Bacteria	p__Proteobacteria	c__Gammaproteobacteria	o__Xanthomonadales
16755	ASV27244	Inf	NA	NA	k__Bacteria	p__Firmicutes	c__Clostridia	o__Clostridiales	f__Christensenellaceae	g__midas_g_2424
16756	ASV27245	NA	Inf	Inf	k__Bacteria	p__Firmicutes	c__Clostridia	o__MBA03	f__midas_f_112	g__midas_g_112
16757	ASV27246	0.0409756	0.0115702	0	k__Bacteria	p__Patescibacteria	c__Gracilibacteria	o__Ca_Peregrinibacteria	f__midas_f_5174
16758	ASV27247	0.0672256	NA	NA	k__Bacteria	p__Bacteroidetes	c__Bacteroidia	o__Bacteroidales	f__Paludibacteraceae	g__Paludibacter	s__midas_s_4930
16759	ASV27248	0.0303523	0.0321396	0	k__Bacteria	p__Proteobacteria	c__Gammaproteobacteria	o__Betaproteobacteriales	f__Burkholderiaceae	g__midas_g_33	s__midas_s_2050
16760	ASV27249	0.0838137	0.0157776	0	k__Bacteria	p__Proteobacteria	c__Gammaproteobacteria	o__Betaproteobacteriales	f__Rhodocyclaceae
16761	ASV2725	1.07836	0.733404	0.795875	k__Bacteria	p__Chloroflexi	c__Anaerolineae	o__Ardenticatenales	f__Ardenticatenaceae	g__midas_g_3996	s__midas_s_3996
16762	ASV27250	0.262008	0.140178	NA	k__Bacteria	p__Proteobacteria	c__Deltaproteobacteria	o__Desulfuromonadales	f__Geobacteraceae	g__Geobacter	s__midas_s_2713
16763	ASV27251	Inf	NA	NA	k__Bacteria
16764	ASV27252	NA	Inf	Inf	k__Bacteria	p__Firmicutes	c__Clostridia	o__Clostridiales	f__Caldicoprobacteraceae	g__midas_g_5369	s__midas_s_5369
16765	ASV27253	1.4939	0.607438	NA	k__Bacteria	p__Actinobacteria	c__Actinobacteria	o__Micrococcales	f__Microbacteriaceae	g__Leucobacter
16766	ASV27254	0.448171	0.0433884	0	k__Bacteria	p__Proteobacteria	c__Alphaproteobacteria	o__Rhizobiales	f__Hyphomicrobiaceae
