## Additional file 3: Digester to influent relative read abundance ratios for each ASV for "Characterizing the growing microorganisms at species level in 46 anaerobic digesters at Danish wastewater treatment plants: A six-year survey on microbiome structure and key drivers" (part 3 of 3)

### Sheet: Sheet1 (continued)
	ASV	RATIO.MAD	RATIO.TAD	RATIO.THP-MAD	Kingdom	Phylum	Class	Order	Family	Genus	Species
16767	ASV27255	1.5878	1.21488	0	k__Bacteria	p__Actinobacteria	c__Acidimicrobiia	o__IMCC26256	f__midas_f_2	g__midas_g_3140	s__midas_s_3140
16768	ASV27257	0.546341	0	0	k__Bacteria	p__Proteobacteria	c__Alphaproteobacteria	o__Rhizobiales	f__Devosiaceae	g__midas_g_877	s__midas_s_9367
16769	ASV27258	Inf	Inf	Inf	k__Bacteria	p__Actinobacteria	c__Actinobacteria	o__Frankiales	f__Cryptosporangiaceae	g__Fodinicola
16770	ASV27259	Inf	Inf	NA	k__Bacteria	p__Firmicutes	c__Clostridia	o__Clostridiales	f__Ruminococcaceae
16771	ASV2726	25.3127	0.277686	0.413115	k__Bacteria	p__Chloroflexi	c__Anaerolineae	o__Anaerolineales	f__Anaerolineaceae	g__midas_g_467	s__midas_s_6232
16772	ASV27260	0.256098	0.144628	NA	k__Bacteria	p__Chloroflexi	c__Anaerolineae	o__Caldilineales	f__Caldilineaceae
16773	ASV27261	0.224964	0.404959	0	k__Bacteria	p__Actinobacteria
16774	ASV27262	1.53659	0	0	k__Bacteria	p__Proteobacteria	c__Gammaproteobacteria	o__Xanthomonadales	f__Xanthomonadaceae
16775	ASV27263	Inf	Inf	Inf	k__Bacteria	p__Firmicutes	c__Clostridia
16776	ASV27265	0.0199187	NA	NA	k__Bacteria	p__Firmicutes	c__Clostridia	o__Clostridiales	f__Lachnospiraceae
16777	ASV27266	0.297073	0.242975	0	k__Bacteria	p__Proteobacteria	c__Gammaproteobacteria	o__Betaproteobacteriales	f__Burkholderiaceae	g__Rhodoferax
16778	ASV27267	0.939024	0.115702	0	k__Bacteria	p__Proteobacteria	c__Alphaproteobacteria	o__Dongiales	f__Dongiaceae	g__Dongia	s__midas_s_4794
16779	ASV27268	0.0189702	0.0192837	0	k__Bacteria
16780	ASV27269	0.128049	3.29752	0	k__Bacteria	p__Proteobacteria	c__Gammaproteobacteria	o__Betaproteobacteriales	f__Rhodocyclaceae	g__Dechloromonas	s__midas_s_96
16781	ASV2727	0.00293539	0.00639408	0	k__Bacteria	p__Firmicutes	c__Clostridia	o__Clostridiales	f__Lachnospiraceae	g__Blautia
16782	ASV27271	Inf	Inf	NA	k__Bacteria
16783	ASV27272	0.16192	0	0	k__Bacteria	p__Firmicutes	c__Clostridia	o__Clostridiales
16784	ASV27274	0.0204878	0.0694215	0	k__Bacteria	p__Firmicutes	c__Clostridia	o__Clostridiales	f__Lachnospiraceae
16785	ASV27275	1.70305	0.15186	NA	k__Bacteria	p__Bacteroidetes	c__Bacteroidia	o__Bacteroidales	f__Rikenellaceae	g__midas_g_6724	s__midas_s_7162
16786	ASV27276	Inf	Inf	Inf	k__Bacteria	p__Firmicutes	c__Clostridia	o__Clostridiales	f__Ruminococcaceae	g__Ruminococcus_1
16787	ASV27277	0.310732	0.48595	NA	k__Bacteria	p__Actinobacteria	c__Actinobacteria	o__Propionibacteriales	f__Nocardioidaceae
16788	ASV27278	0.665854	0.694215	6.19672	k__Bacteria	p__Acidobacteria	c__Blastocatellia_Subgroup_4	o__DS-100	f__midas_f_502	g__midas_g_502	s__midas_s_502
16789	ASV27279	Inf	NA	NA	k__Bacteria
16790	ASV27280	0.0637398	0.0539945	1.28525	k__Bacteria	p__Proteobacteria	c__Alphaproteobacteria	o__Rhodobacterales	f__Rhodobacteraceae
16791	ASV27281	Inf	Inf	Inf	k__Bacteria
16792	ASV27282	0.148537	0.104132	NA	k__Bacteria	p__Proteobacteria	c__Gammaproteobacteria	o__Xanthomonadales	f__Rhodanobacteraceae	g__Dokdonella
16793	ASV27283	0.00607689	NA	NA	k__Bacteria	p__Firmicutes	c__Clostridia	o__Clostridiales	f__Lachnospiraceae	g__Blautia
16794	ASV27285	0.119512	0.202479	NA	k__Bacteria	p__Firmicutes	c__Clostridia	o__Clostridiales	f__Family_XI	g__Gallicola
16795	ASV27287	6.8122	NA	NA	k__Bacteria	p__Bacteroidetes	c__Bacteroidia	o__Bacteroidales	f__Prolixibacteraceae	g__Roseimarinus
16796	ASV27288	Inf	NA	Inf	k__Bacteria	p__Firmicutes	c__Clostridia	o__DTU014	f__midas_f_4306	g__midas_g_4306
16797	ASV27289	1.07561	1.21488	53.0164	k__Bacteria	p__Bacteroidetes	c__Bacteroidia	o__Bacteroidales	f__Prolixibacteraceae	g__Mariniphaga	s__midas_s_5996
16798	ASV2729	0.569734	1.14838	0.00670641	k__Bacteria	p__Proteobacteria	c__Alphaproteobacteria	o__Rhodobacterales	f__Rhodobacteraceae	g__Pseudorhodobacter	s__midas_s_5443
16799	ASV27290	Inf	Inf	Inf	k__Bacteria
16800	ASV27291	Inf	Inf	Inf	k__Bacteria	p__Proteobacteria	c__Deltaproteobacteria	o__Oligoflexales	f__0319-6G20	g__midas_g_4299	s__midas_s_4299
16801	ASV27292	Inf	NA	NA	k__Bacteria	p__Firmicutes	c__Clostridia	o__Clostridiales	f__Christensenellaceae	g__midas_g_2424
16802	ASV27293	Inf	NA	NA	k__Bacteria	p__Proteobacteria	c__Deltaproteobacteria	o__Syntrophobacterales	f__Syntrophobacteraceae
16803	ASV27294	0.501951	0.242975	NA	k__Bacteria	p__Proteobacteria	c__Gammaproteobacteria	o__Betaproteobacteriales	f__Burkholderiaceae
16804	ASV27295	8.24634	1.21488	NA	k__Bacteria
16805	ASV27296	0.277051	NA	NA	k__Bacteria	p__Firmicutes	c__Clostridia	o__Clostridiales	f__Lachnospiraceae
16806	ASV27297	2.74878	NA	NA	k__Bacteria	p__Proteobacteria	c__Deltaproteobacteria	o__SAR324_cladeMarine_group_B	f__midas_f_918	g__midas_g_3389	s__midas_s_3389
16807	ASV27298	Inf	NA	NA	k__Bacteria	p__Firmicutes	c__Clostridia	o__Clostridiales	f__Christensenellaceae	g__Christensenellaceae_R-7_group
16808	ASV27299	1.39829	1.33636	NA	k__Bacteria	p__Proteobacteria	c__Alphaproteobacteria	o__Acetobacterales	f__Acetobacteraceae
16809	ASV27300	0.956098	NA	NA	k__Bacteria	p__Proteobacteria	c__Gammaproteobacteria	o__Xanthomonadales
16810	ASV27301	0.00969018	NA	NA	k__Bacteria	p__Bacteroidetes	c__Bacteroidia	o__Bacteroidales	f__Bacteroidaceae	g__Bacteroides
16811	ASV27302	Inf	NA	NA	k__Bacteria
16812	ASV27303	0.143415	0.340165	NA	k__Bacteria	p__Firmicutes	c__Clostridia	o__Clostridiales
16813	ASV27304	Inf	Inf	NA	k__Bacteria	p__Firmicutes	c__Clostridia	o__Clostridiales	f__Christensenellaceae
16814	ASV27306	2.1	0.173554	0.344262	k__Bacteria	p__Planctomycetes	c__Planctomycetacia	o__Isosphaerales	f__Isosphaeraceae	g__Ca_Nostocoida
16815	ASV27308	0.0783011	0.0279282	NA	k__Bacteria	p__Firmicutes	c__Clostridia	o__Clostridiales	f__Lachnospiraceae
16816	ASV27309	0.0697154	0.0337466	NA	k__Bacteria
16817	ASV2731	0.334011	0.313612	0.00392481	k__Bacteria	p__Synergistetes	c__Synergistia	o__Synergistales	f__Synergistaceae	g__midas_g_249	s__midas_s_5553
16818	ASV27310	Inf	NA	NA	k__Bacteria	p__Patescibacteria	c__Saccharimonadia	o__Saccharimonadales	f__midas_f_67	g__midas_g_3969	s__midas_s_4557
16819	ASV27311	0.0421808	NA	NA	k__Bacteria	p__Firmicutes	c__Clostridia	o__Clostridiales	f__Clostridiaceae_1	g__Proteiniclasticum	s__midas_s_4151
16820	ASV27312	0.192073	0.130165	0	k__Bacteria
16821	ASV27313	Inf	NA	NA	k__Bacteria	p__Chloroflexi	c__Anaerolineae	o__Anaerolineales	f__Anaerolineaceae
16822	ASV27314	0.0543237	NA	NA	k__Bacteria	p__Firmicutes	c__Clostridia	o__Clostridiales	f__Peptostreptococcaceae	g__midas_g_4663	s__midas_s_4663
16823	ASV27316	Inf	NA	Inf	k__Bacteria	p__Firmicutes	c__Clostridia	o__Thermoanaerobacterales	f__Family_III	g__Tepidanaerobacter
16824	ASV27317	0.426829	NA	NA	k__Bacteria	p__Firmicutes	c__Clostridia	o__Clostridiales	f__Lachnospiraceae
16825	ASV27318	Inf	NA	NA	k__Bacteria	p__Bacteroidetes	c__Bacteroidia
16826	ASV27319	0.768293	0.0867769	0	k__Bacteria	p__Proteobacteria	c__Alphaproteobacteria
16827	ASV27321	Inf	NA	NA	k__Bacteria	p__Chloroflexi	c__Anaerolineae	o__Anaerolineales	f__Anaerolineaceae
16828	ASV27322	NA	Inf	NA	k__Bacteria	p__Firmicutes	c__Limnochordia	o__Limnochordales
16829	ASV27323	0.836585	0.809917	NA	k__Bacteria	p__Proteobacteria	c__Alphaproteobacteria	o__Rhizobiales	f__Beijerinckiaceae
16830	ASV27324	NA	NA	Inf	k__Bacteria	p__Firmicutes	c__Clostridia	o__Clostridiales
16831	ASV27325	0.043724	0	0	k__Bacteria	p__Bacteroidetes	c__Bacteroidia	o__Bacteroidales
16832	ASV27327	2.22293	0.728926	NA	k__Bacteria	p__Chloroflexi	c__Anaerolineae	o__Anaerolineales	f__Anaerolineaceae
16833	ASV27328	Inf	NA	NA	k__Bacteria	p__WS1	c__midas_c_796	o__midas_o_796
16834	ASV27329	0.0115657	NA	NA	k__Bacteria	p__Firmicutes	c__Clostridia	o__Clostridiales	f__Lachnospiraceae
16835	ASV2733	0.505081	12.761	0.057377	k__Bacteria	p__Actinobacteria	c__Actinobacteria	o__Propionibacteriales	f__Nocardioidaceae	g__Nocardioides	s__midas_s_3350
16836	ASV27330	0.221951	0.0578512	0	k__Bacteria	p__Patescibacteria	c__Saccharimonadia	o__Saccharimonadales
16837	ASV27331	0.0754814	0.255763	3.67817	k__Bacteria	p__Actinobacteria	c__Actinobacteria
16838	ASV27332	Inf	NA	NA	k__Bacteria	p__Chloroflexi	c__Anaerolineae	o__Anaerolineales	f__Anaerolineaceae
16839	ASV27334	Inf	Inf	NA	k__Bacteria	p__Firmicutes	c__Clostridia	o__Clostridiales
16840	ASV27335	0.0832317	0.303719	0	k__Bacteria	p__Chloroflexi	c__Anaerolineae	o__SBR1031	f__A4b
16841	ASV27336	0.0709193	0.0133503	NA	k__Bacteria	p__Dependentiae	c__Babeliae	o__Babeliales	f__UBA12409	g__midas_g_9363	s__midas_s_9363
16842	ASV27337	0.68122	0.182231	0.120492	k__Bacteria	p__Proteobacteria	c__Gammaproteobacteria	o__Xanthomonadales	f__Xanthomonadaceae	g__Thermomonas
16843	ASV27338	0.157539	0.0920361	NA	k__Bacteria	p__Firmicutes	c__Clostridia	o__Clostridiales
16844	ASV27339	Inf	NA	Inf	k__Bacteria	p__WS1	c__midas_c_796	o__midas_o_796	f__midas_f_796	g__midas_g_2785	s__midas_s_2785
16845	ASV2734	0.895122	0.342975	0.101093	k__Bacteria	p__Proteobacteria	c__Alphaproteobacteria	o__Rhizobiales	f__Hyphomicrobiaceae	g__Hyphomicrobium
16846	ASV27340	Inf	NA	NA	k__Bacteria	p__Chloroflexi	c__Anaerolineae	o__Anaerolineales	f__Anaerolineaceae	g__midas_g_2702	s__midas_s_4236
16847	ASV27341	1.07561	0.15186	NA	k__Bacteria	p__Firmicutes	c__Clostridia	o__Clostridiales	f__Christensenellaceae
16848	ASV27342	0.0768293	0.0578512	0	k__Bacteria	p__Bacteroidetes	c__Bacteroidia	o__Flavobacteriales	f__Flavobacteriaceae	g__Flavobacterium
16849	ASV27343	0.00796748	NA	NA	k__Bacteria	p__Firmicutes	c__Negativicutes	o__Acidaminococcales
16850	ASV27344	Inf	NA	NA	k__Bacteria	p__Chloroflexi	c__Anaerolineae	o__SBR1031	f__midas_f_944	g__midas_g_5014
16851	ASV27345	0.0224085	0.0303719	0	k__Bacteria	p__Bacteroidetes	c__Bacteroidia
16852	ASV27346	1.28049	0.780992	0	k__Bacteria	p__Firmicutes	c__Clostridia	o__Clostridiales	f__Family_XIII	g__Eubacterium_brachy_group	s__midas_s_2316
16853	ASV27347	0.0426829	0.0289256	0	k__Bacteria	p__Firmicutes	c__Clostridia	o__Clostridiales	f__Ruminococcaceae
16854	ASV27348	Inf	NA	Inf	k__Bacteria	p__Firmicutes	c__Clostridia	o__B55-F-B-G02	f__midas_f_3498	g__midas_g_3946	s__midas_s_4620
16855	ASV27349	0.614634	0.173554	NA	k__Bacteria	p__Firmicutes	c__Clostridia	o__Clostridiales	f__Clostridiaceae_1	g__Clostridium_sensu_stricto_1
16856	ASV27350	1.43415	3.29752	NA	k__Bacteria	p__Firmicutes	c__Clostridia	o__Clostridiales	f__Lachnospiraceae
16857	ASV27351	Inf	Inf	NA	k__Bacteria
16858	ASV27352	0.478049	0.647934	0	k__Bacteria	p__Firmicutes	c__Clostridia	o__Clostridiales	f__Christensenellaceae	g__Christensenellaceae_R-7_group	s__midas_s_2246
16859	ASV27353	Inf	NA	NA	k__Bacteria
16860	ASV27354	0.742683	NA	NA	k__Bacteria	p__Chloroflexi	c__Anaerolineae	o__RBG-13-54-9	f__midas_f_8354	g__midas_g_8354	s__midas_s_8354
16861	ASV27355	0.166463	0.0433884	0	k__Bacteria
16862	ASV27356	Inf	NA	NA	k__Bacteria	p__Chloroflexi	c__Anaerolineae
16863	ASV27358	Inf	NA	NA	k__Bacteria	p__Atribacteria	c__Caldatribacteriia	o__Caldatribacteriales	f__Caldatribacteriaceae	g__Ca_Caldatribacterium	s__midas_s_77
16864	ASV27359	0.053296	0.0492517	0.195392	k__Bacteria
16865	ASV2736	1.22228	114.806	100.994	k__Bacteria	p__Firmicutes	c__Clostridia	o__Clostridiales	f__Syntrophomonadaceae	g__Syntrophomonas	s__midas_s_9327
16866	ASV27360	0.179268	0.607438	71.0902	k__Bacteria
16867	ASV27361	2.42012	NA	NA	k__Bacteria
16868	ASV27362	Inf	NA	NA	k__Bacteria	p__Firmicutes	c__Clostridia	o__Clostridiales	f__Peptococcaceae
16869	ASV27363	0.290244	0.92562	NA	k__Bacteria	p__Proteobacteria	c__Gammaproteobacteria	o__Betaproteobacteriales
16870	ASV27365	Inf	NA	NA	k__Bacteria	p__Chloroflexi	c__Anaerolineae	o__Anaerolineales	f__Anaerolineaceae	g__midas_g_467
16871	ASV27366	0.162195	NA	NA	k__Bacteria	p__Bacteroidetes	c__Bacteroidia	o__Chitinophagales	f__Saprospiraceae	g__midas_g_5849	s__midas_s_5849
16872	ASV27367	2.77866	0.303719	NA	k__Bacteria	p__Proteobacteria	c__Gammaproteobacteria	o__Betaproteobacteriales	f__Burkholderiaceae
16873	ASV27368	NA	NA	Inf	k__Bacteria	p__Firmicutes
16874	ASV27369	NA	NA	Inf	k__Bacteria	p__Firmicutes	c__Clostridia	o__Clostridiales	f__Eubacteriaceae	g__midas_g_335	s__midas_s_335
16875	ASV2737	0.139002	0.29958	0.00423707	k__Bacteria	p__Proteobacteria	c__Gammaproteobacteria	o__Betaproteobacteriales	f__Rhodocyclaceae	g__Ca_Accumulibacter	s__midas_s_3400
16876	ASV27370	1.23858	0.552216	NA	k__Bacteria	p__Actinobacteria	c__Actinobacteria	o__Micrococcales	f__Intrasporangiaceae	g__Tetrasphaera
16877	ASV27371	Inf	Inf	NA	k__Bacteria	p__Actinobacteria	c__Acidimicrobiia	o__Microtrichales	f__Microtrichaceae	g__midas_g_120
16878	ASV27372	0.00186253	0	0	k__Bacteria	p__Cyanobacteria
16879	ASV27373	0.230488	0.173554	0	k__Bacteria	p__Acidobacteria	c__Holophagae	o__Holophagales	f__Holophagaceae	g__midas_g_201	s__midas_s_8012
16880	ASV27374	0.0275797	NA	NA	k__Bacteria	p__Proteobacteria	c__Alphaproteobacteria	o__Rhizobiales
16881	ASV27375	0.244457	0.165665	0	k__Bacteria	p__Proteobacteria	c__Alphaproteobacteria	o__Sphingomonadales	f__Sphingomonadaceae
16882	ASV27376	0.0132791	NA	NA	k__Bacteria	p__Firmicutes	c__Clostridia	o__Clostridiales	f__Lachnospiraceae	g__Ruminococcus_torques_group
16883	ASV27377	Inf	NA	NA	k__Bacteria	p__Chloroflexi	c__Anaerolineae	o__RBG-13-54-9	f__midas_f_4245
16884	ASV27378	8.78415	0.607438	NA	k__Bacteria	p__Chloroflexi	c__Anaerolineae
16885	ASV27379	0.845122	0	0	k__Bacteria	p__Proteobacteria	c__Gammaproteobacteria	o__Betaproteobacteriales	f__Rhodocyclaceae	g__Sulfuritalea
16886	ASV2738	2.15222	0.60914	0.0742527	k__Bacteria	p__Actinobacteria	c__Actinobacteria	o__Frankiales	f__Cryptosporangiaceae	g__Fodinicola	s__midas_s_2674
16887	ASV27381	2.77866	1.21488	0.602459	k__Bacteria	p__Actinobacteria	c__Actinobacteria	o__Corynebacteriales
16888	ASV27383	Inf	Inf	NA	k__Bacteria
16889	ASV27384	0.0115657	0.143695	0	k__Bacteria	p__Firmicutes	c__Clostridia	o__Clostridiales	f__Lachnospiraceae	g__Ruminococcus_torques_group
16890	ASV27385	0.0471759	0.191823	0	k__Bacteria	p__Patescibacteria	c__Saccharimonadia	o__Saccharimonadales
16891	ASV27386	Inf	NA	NA	k__Bacteria	p__Armatimonadetes	c__midas_c_216	o__midas_o_216	f__midas_f_216
16892	ASV27387	0.0289142	0.0195948	0	k__Bacteria	p__Firmicutes	c__Clostridia	o__Clostridiales	f__Lachnospiraceae	g__Blautia
16893	ASV27388	0.0896341	0.202479	NA	k__Bacteria	p__Patescibacteria	c__Saccharimonadia	o__Saccharimonadales
16894	ASV27389	0.968049	0.242975	NA	k__Bacteria	p__Chloroflexi	c__Anaerolineae	o__Anaerolineales	f__Anaerolineaceae	g__Leptolinea
16895	ASV2739	Inf	Inf	Inf	k__Bacteria	p__Firmicutes	c__Clostridia	o__Clostridiales	f__Gracilibacteraceae	g__Gracilibacter	s__midas_s_669
16896	ASV27390	Inf	NA	NA	k__Bacteria	p__Bacteroidetes	c__Bacteroidia
16897	ASV27391	0.0307317	0.0867769	0	k__Bacteria	p__Planctomycetes	c__OM190	o__midas_o_8698	f__midas_f_8698	g__midas_g_8698	s__midas_s_8698
16898	ASV27392	0.219512	0.0495868	0	k__Bacteria	p__Actinobacteria	c__Acidimicrobiia
16899	ASV27393	Inf	NA	NA	k__Bacteria	p__WPS-2	c__midas_c_55	o__midas_o_1194	f__midas_f_1770	g__midas_g_2901
16900	ASV27394	Inf	Inf	NA	k__Bacteria	p__Firmicutes	c__Clostridia	o__Clostridiales	f__Family_XIII
16901	ASV27396	0.448171	0.10124	NA	k__Bacteria	p__Actinobacteria	c__Actinobacteria	o__Micrococcales	f__Bogoriellaceae	g__Georgenia	s__midas_s_6787
16902	ASV27397	Inf	NA	NA	k__Bacteria
16903	ASV27398	0.0421808	0.0357316	NA	k__Bacteria	p__Firmicutes	c__Clostridia	o__Clostridiales	f__Clostridiaceae_1	g__Clostridium_sensu_stricto_1	s__midas_s_3972
16904	ASV27399	2.64634	3.81818	0.114754	k__Bacteria	p__Firmicutes	c__Erysipelotrichia	o__Erysipelotrichales	f__Erysipelotrichaceae	g__Turicibacter	s__Turicibacter_sanguinis
16905	ASV2740	2.18769	0.0420736	0.0260805	k__Bacteria	p__Proteobacteria	c__Gammaproteobacteria	o__Xanthomonadales	f__Rhodanobacteraceae	g__midas_g_3304	s__midas_s_3304
16906	ASV27400	8.60488	23.0826	2.40984	k__Bacteria	p__Proteobacteria	c__Alphaproteobacteria	o__Rhodobacterales	f__Rhodobacteraceae	g__Amaricoccus
16907	ASV27401	Inf	NA	NA	k__Bacteria	p__Proteobacteria	c__Alphaproteobacteria	o__Rhizobiales	f__Beijerinckiaceae
16908	ASV27402	NA	Inf	Inf	k__Bacteria	p__Firmicutes	c__Clostridia
16909	ASV27403	0.746951	0.10124	0	k__Bacteria	p__Bacteroidetes	c__Bacteroidia	o__Bacteroidales	f__Tannerellaceae	g__Macellibacteroides
16910	ASV27404	0.413696	0.46726	0	k__Bacteria	p__Proteobacteria	c__Gammaproteobacteria	o__Xanthomonadales	f__Xanthomonadaceae
16911	ASV27405	Inf	Inf	NA	k__Bacteria	p__Firmicutes	c__Clostridia	o__Clostridiales
16912	ASV27406	1.33171	0.347107	NA	k__Bacteria	p__Proteobacteria	c__Gammaproteobacteria	o__Betaproteobacteriales	f__Burkholderiaceae
16913	ASV27407	Inf	Inf	NA	k__Bacteria	p__Patescibacteria	c__Saccharimonadia	o__Saccharimonadales
16914	ASV27408	Inf	NA	NA	k__Bacteria	p__Cloacimonetes	c__Cloacimonadia	o__Cloacimonadales	f__Cloacimonadaceae	g__C-2	s__midas_s_7284
16915	ASV27409	Inf	NA	NA	k__Bacteria	p__Patescibacteria	c__Microgenomatia	o__Ca_Woesebacteria	f__midas_f_7092	g__midas_g_7092	s__midas_s_7092
16916	ASV2741	Inf	Inf	NA	k__Bacteria	p__Bacteroidetes	c__Bacteroidia	o__Sphingobacteriales	f__Lentimicrobiaceae	g__midas_g_5795	s__midas_s_5795
16917	ASV27410	0.0227642	0.0257117	0	k__Bacteria	p__Verrucomicrobia	c__Verrucomicrobiae	o__Opitutales	f__Opitutaceae	g__Lacunisphaera	s__midas_s_2291
16918	ASV27411	Inf	Inf	NA	k__Bacteria	p__Bacteroidetes	c__Bacteroidia	o__Chitinophagales	f__Saprospiraceae	g__midas_g_1416	s__midas_s_1483
16919	ASV27412	1.67317	1.21488	NA	k__Bacteria	p__Proteobacteria	c__Alphaproteobacteria	o__Rhizobiales	f__Xanthobacteraceae
16920	ASV27413	1.02439	2.2562	0	k__Bacteria	p__Proteobacteria	c__Alphaproteobacteria	o__Rhodobacterales	f__Rhodobacteraceae
16921	ASV27414	0.0597561	0.0337466	NA	k__Bacteria	p__Firmicutes	c__Bacilli	o__Bacillales	f__Staphylococcaceae	g__Staphylococcus	s__Staphylococcus_aureus
16922	ASV27416	1.28049	1.38843	0	k__Bacteria	p__Proteobacteria	c__Alphaproteobacteria	o__Rhizobiales
16923	ASV27417	Inf	NA	NA	k__Bacteria	p__Chloroflexi
16924	ASV27418	0.956098	1.61983	NA	k__Bacteria	p__Actinobacteria	c__Actinobacteria	o__Corynebacteriales	f__Nocardiaceae
16925	ASV27419	1.12683	1.38843	0.344262	k__Bacteria	p__Proteobacteria	c__Alphaproteobacteria	o__Rhizobiales
16926	ASV27420	0.0398374	0.179982	NA	k__Bacteria	p__Patescibacteria	c__Saccharimonadia	o__Saccharimonadales
16927	ASV27421	NA	NA	36.1475	k__Bacteria	p__Firmicutes	c__Clostridia	o__Clostridiales
16928	ASV27422	Inf	NA	Inf	k__Bacteria	p__Firmicutes
16929	ASV27423	Inf	NA	Inf	k__Bacteria	p__Firmicutes
16930	ASV27424	0.0262664	NA	NA	k__Bacteria	p__Proteobacteria	c__Deltaproteobacteria	o__PB19	f__midas_f_1334	g__midas_g_1334
16931	ASV27425	0.048374	0	0	k__Bacteria	p__Proteobacteria	c__Deltaproteobacteria	o__Myxococcales	f__mle1-27
16932	ASV27426	Inf	NA	NA	k__Bacteria	p__Firmicutes	c__Clostridia	o__Clostridiales	f__Ruminococcaceae	g__Ruminiclostridium	s__midas_s_8388
16933	ASV27427	0.224085	5.92252	0	k__Bacteria	p__Patescibacteria	c__Saccharimonadia	o__Saccharimonadales	f__midas_f_728
16934	ASV27428	Inf	NA	NA	k__Bacteria	p__Cloacimonetes	c__Cloacimonadia	o__Cloacimonadales	f__Cloacimonadaceae	g__W5	s__midas_s_383
16935	ASV27429	NA	2.42975	62.6557	k__Bacteria	p__Firmicutes	c__Clostridia	o__B55-F-B-G02
16936	ASV2743	1.28049	428.504	1.72131	k__Bacteria	p__Coprothermobacteraeota	c__Coprothermobacteria	o__Coprothermobacterales	f__Coprothermobacteraceae	g__Coprothermobacter	s__Coprothermobacter_proteolyticus
16937	ASV27430	Inf	Inf	Inf	k__Bacteria	p__Firmicutes	c__Clostridia	o__D8A-2	f__midas_f_13	g__midas_g_13	s__midas_s_76
16938	ASV27431	1.43415	1.21488	NA	k__Bacteria	p__Actinobacteria	c__Actinobacteria	o__Corynebacteriales
16939	ASV27432	0.633415	0.161983	NA	k__Bacteria	p__Bacteroidetes	c__Bacteroidia	o__Bacteroidales	f__Bacteroidaceae
16940	ASV27433	0.00529857	NA	NA	k__Bacteria	p__Bacteroidetes	c__Bacteroidia	o__Sphingobacteriales	f__Lentimicrobiaceae	g__midas_g_1061
16941	ASV27434	0.162971	0.828325	NA	k__Bacteria	p__Firmicutes	c__Bacilli	o__Lactobacillales	f__Streptococcaceae	g__Streptococcus
16942	ASV27435	Inf	NA	NA	k__Bacteria	p__Chloroflexi	c__Anaerolineae	o__midas_o_1	f__midas_f_813	g__midas_g_813
16943	ASV27437	NA	Inf	NA	k__Bacteria	p__Patescibacteria	c__Saccharimonadia	o__Saccharimonadales	f__midas_f_7241
16944	ASV2744	0.846007	0.0907376	0.00333311	k__Bacteria	p__Bacteroidetes	c__Bacteroidia	o__Bacteroidales	f__Paludibacteraceae	g__Paludibacter	s__midas_s_4930
16945	ASV27440	0.307317	0.0867769	0	k__Bacteria	p__Bacteroidetes	c__Ignavibacteria	o__SJA-28	f__midas_f_31	g__midas_g_4708	s__midas_s_4708
16946	ASV27441	0.157756	0.048595	0	k__Bacteria
16947	ASV27442	0.0645811	0.1811	0.0224519	k__Bacteria	p__Actinobacteria	c__Actinobacteria	o__Corynebacteriales	f__Mycobacteriaceae	g__Mycobacterium	s__Mycobacterium_insubricum
16948	ASV27443	Inf	NA	NA	k__Bacteria	p__Chloroflexi	c__Anaerolineae	o__Anaerolineales	f__Anaerolineaceae	g__Ca_Brevefilum	s__Ca_Brevefilum_fermentans
16949	ASV27444	0.0462628	0.0391895	NA	k__Bacteria	p__Firmicutes	c__Clostridia	o__Clostridiales	f__Ruminococcaceae
16950	ASV27445	0.819512	1.21488	0	k__Bacteria
16951	ASV27446	0.276585	0.208264	0	k__Bacteria	p__Proteobacteria	c__Deltaproteobacteria
16952	ASV27448	Inf	Inf	Inf	k__Bacteria	p__Firmicutes	c__Clostridia	o__Clostridiales
16953	ASV27449	0.0621951	0.161157	0	k__Bacteria	p__Proteobacteria	c__Deltaproteobacteria	o__Oligoflexales	f__0319-6G20	g__midas_g_4611	s__midas_s_4611
16954	ASV2745	18.5567	2.39692	0.130261	k__Bacteria	p__Proteobacteria	c__Gammaproteobacteria	o__Competibacterales	f__Competibacteraceae	g__Ca_Competibacter	s__midas_s_150
16955	ASV27450	0.138525	0.0276108	0	k__Bacteria
16956	ASV27451	1.99756	1.56198	1.03279	k__Bacteria	p__Chloroflexi	c__Chloroflexia	o__Thermomicrobiales	f__AKYG1722
16957	ASV27452	Inf	NA	NA	k__Bacteria	p__Proteobacteria	c__Gammaproteobacteria	o__Competibacterales	f__Competibacteraceae	g__Ca_Competibacter	s__midas_s_2376
16958	ASV27454	0.311771	0.0528207	NA	k__Bacteria	p__Proteobacteria	c__Gammaproteobacteria	o__Betaproteobacteriales	f__Burkholderiaceae
16959	ASV27455	0.0809599	0.156758	0	k__Bacteria	p__Firmicutes	c__Clostridia	o__Clostridiales	f__Ruminococcaceae	g__Ruminococcaceae_UCG-014	s__midas_s_9400
16960	ASV27456	0.0123633	NA	NA	k__Bacteria	p__Firmicutes	c__Clostridia	o__Clostridiales	f__Ruminococcaceae
16961	ASV27457	0.0512195	NA	NA	k__Bacteria	p__Proteobacteria	c__Gammaproteobacteria	o__Betaproteobacteriales	f__Rhodocyclaceae
16962	ASV27458	0.029878	0.0607438	NA	k__Bacteria	p__Firmicutes	c__Bacilli	o__Lactobacillales	f__Streptococcaceae	g__Streptococcus
16963	ASV27459	0.0123633	NA	NA	k__Bacteria	p__Actinobacteria	c__Actinobacteria	o__Micrococcales	f__Intrasporangiaceae
16964	ASV2746	0.000240226	0.000406994	NA	k__Bacteria	p__Cyanobacteria	c__Melainabacteria	o__Obscuribacterales	f__midas_f_1393	g__Ca_Obscuribacter
16965	ASV27460	0.0137899	NA	NA	k__Bacteria	p__Firmicutes	c__Bacilli
16966	ASV27461	0.0307317	0.0578512	0	k__Bacteria	p__Proteobacteria	c__Gammaproteobacteria	o__Betaproteobacteriales	f__Rhodocyclaceae	g__Ca_Accumulibacter	s__Ca_Accumulibacter_aalborgensis
16967	ASV27462	0.0512195	0.0108471	NA	k__Bacteria	p__Proteobacteria	c__Alphaproteobacteria	o__Rhodobacterales	f__Rhodobacteraceae
16968	ASV27463	0.0153659	0.0347107	0.0688525	k__Bacteria	p__Bacteroidetes	c__Bacteroidia	o__Chitinophagales	f__Saprospiraceae
16969	ASV27464	Inf	NA	NA	k__Bacteria
16970	ASV27465	1.53659	1.73554	0.344262	k__Bacteria
16971	ASV27466	Inf	Inf	NA	k__Bacteria
16972	ASV27467	0.345732	0.766529	0	k__Bacteria	p__Actinobacteria	c__Actinobacteria	o__Propionibacteriales	f__Propionibacteriaceae	g__Propioniciclava	s__midas_s_701
16973	ASV27468	0.125488	NA	0.120492	k__Bacteria
16974	ASV27469	0.00943517	0	0	k__Bacteria	p__Bacteroidetes	c__Bacteroidia
16975	ASV27470	Inf	NA	Inf	k__Bacteria
16976	ASV27471	0.956098	1.48485	NA	k__Bacteria	p__Proteobacteria	c__Alphaproteobacteria	o__Rhizobiales	f__Rhizobiaceae	g__Aminobacter
16977	ASV27472	Inf	NA	NA	k__Bacteria	p__Chloroflexi
16978	ASV27473	0.294512	0.130165	0.0860656	k__Bacteria	p__Proteobacteria	c__Alphaproteobacteria	o__Rhizobiales
16979	ASV27474	Inf	NA	NA	k__Bacteria
16980	ASV27475	0.0478049	NA	NA	k__Bacteria	p__Bacteroidetes	c__Bacteroidia	o__Bacteroidales
16981	ASV27476	0.139431	0.179982	0	k__Bacteria
16982	ASV27477	Inf	NA	NA	k__Bacteria
16983	ASV27478	Inf	NA	NA	k__Bacteria	p__Firmicutes	c__Clostridia	o__Clostridiales	f__Ruminococcaceae	g__Ruminococcus_1
16984	ASV27479	0.369082	0.107195	0	k__Bacteria	p__Proteobacteria	c__Alphaproteobacteria	o__Rhizobiales
16985	ASV2748	844.354	2.42975	4.81967	k__Bacteria	p__Chloroflexi	c__Anaerolineae	o__Anaerolineales	f__Anaerolineaceae
16986	ASV27480	0.224085	0.227789	NA	k__Bacteria	p__Firmicutes	c__Clostridia	o__Clostridiales	f__Clostridiaceae_1
16987	ASV27481	5.01951	19.438	NA	k__Bacteria	p__Proteobacteria	c__Alphaproteobacteria	o__Rhodobacterales	f__Rhodobacteraceae	g__midas_g_2400	s__midas_s_7398
16988	ASV27482	0.341463	0.46281	0	k__Bacteria	p__Firmicutes	c__Negativicutes	o__Acidaminococcales	f__Acidaminococcaceae	g__midas_g_3711
16989	ASV27483	0.0836585	0.0404959	NA	k__Bacteria	p__Patescibacteria	c__Saccharimonadia	o__Saccharimonadales
16990	ASV27484	1.31463	1.0124	NA	k__Bacteria	p__Proteobacteria	c__Gammaproteobacteria	o__Legionellales	f__Legionellaceae	g__Legionella	s__midas_s_5357
16991	ASV27485	Inf	Inf	Inf	k__Bacteria	p__Firmicutes	c__Clostridia
16992	ASV27486	0	0	0.118517	k__Bacteria	p__Acidobacteria	c__Blastocatellia_Subgroup_4	o__Blastocatellales	f__Blastocatellaceae	g__Blastocatella
16993	ASV27487	0.256098	0	0	k__Bacteria	p__Acidobacteria	c__Thermoanaerobaculia
16994	ASV27488	Inf	Inf	NA	k__Bacteria
16995	ASV27489	0.0804878	0.173554	0	k__Bacteria	p__Proteobacteria	c__Deltaproteobacteria	o__Oligoflexales	f__0319-6G20
16996	ASV27490	0.107561	0.182231	NA	k__Bacteria	p__Actinobacteria	c__Actinobacteria	o__Propionibacteriales	f__Propionibacteriaceae	g__Pseudopropionibacterium	s__midas_s_1048
16997	ASV27491	0.102439	0.173554	8.2623	k__Bacteria	p__Proteobacteria	c__Gammaproteobacteria
16998	ASV27492	0.026363	0.0178658	NA	k__Bacteria	p__Proteobacteria	c__Gammaproteobacteria	o__Enterobacteriales	f__Enterobacteriaceae	g__Escherichia-Shigella
16999	ASV27494	Inf	Inf	NA	k__Bacteria	p__Firmicutes	c__Clostridia	o__Clostridiales	f__Ruminococcaceae	g__Ruminococcus_1	s__midas_s_253
17000	ASV27495	1.17805	2.2562	NA	k__Bacteria
17001	ASV27496	0.00597561	NA	NA	k__Bacteria	p__Firmicutes	c__Bacilli	o__Lactobacillales	f__Streptococcaceae	g__Lactococcus	s__Lactococcus_raffinolactis
17002	ASV27497	0.123633	0.0418923	0	k__Bacteria	p__Firmicutes	c__Clostridia	o__Clostridiales
17003	ASV27498	Inf	NA	NA	k__Bacteria	p__Bacteroidetes	c__Bacteroidia	o__Bacteroidales	f__SB-5
17004	ASV27499	0.0221951	NA	NA	k__Bacteria	p__Bacteroidetes	c__Bacteroidia	o__Chitinophagales	f__Chitinophagaceae	g__midas_g_6775	s__midas_s_6775
17005	ASV275	549.739	3.64463	3.78689	k__Bacteria	p__Firmicutes	c__Clostridia	o__Clostridiales	f__Christensenellaceae	g__Christensenellaceae_R-7_group	s__midas_s_644
17006	ASV27500	0.400717	0.357316	0.141755	k__Bacteria	p__Actinobacteria	c__Actinobacteria
17007	ASV27501	Inf	NA	NA	k__Bacteria
17008	ASV27502	Inf	NA	Inf	k__Bacteria	p__Chloroflexi
17009	ASV27503	1.02439	1.43182	NA	k__Bacteria	p__Actinobacteria	c__Actinobacteria	o__Frankiales	f__Cryptosporangiaceae	g__Fodinicola	s__midas_s_100
17010	ASV27504	0.0132791	0.0257117	0	k__Bacteria	p__Proteobacteria	c__Alphaproteobacteria	o__Rickettsiales	f__Rickettsiaceae	g__Ca_Megaira	s__midas_s_8682
17011	ASV27505	Inf	Inf	NA	k__Bacteria	p__Chloroflexi	c__Anaerolineae	o__RBG-13-54-9	f__midas_f_72	g__midas_g_3647
17012	ASV27506	0.0349792	NA	NA	k__Bacteria	p__Firmicutes	c__Clostridia	o__Clostridiales	f__Lachnospiraceae
17013	ASV27508	0.0663957	0.134986	0	k__Bacteria	p__Actinobacteria	c__Actinobacteria	o__Micrococcales	f__Intrasporangiaceae
17014	ASV2751	97.2033	1.21488	0.803279	k__Bacteria	p__Spirochaetes	c__MVP-15	o__midas_o_6772	f__midas_f_6772	g__midas_g_6772	s__midas_s_6772
17015	ASV27510	Inf	Inf	NA	k__Bacteria	p__Firmicutes	c__Clostridia	o__Clostridiales	f__Ruminococcaceae
17016	ASV27511	0.896341	0.809917	NA	k__Bacteria	p__Bacteroidetes	c__Bacteroidia	o__Bacteroidales
17017	ASV27512	0.00814856	0.0552216	NA	k__Bacteria	p__Firmicutes	c__Negativicutes	o__Acidaminococcales	f__Veillonellaceae	g__Dialister	s__Dialister_invisus
17018	ASV27513	0.806707	0.506198	0.20082	k__Bacteria	p__Actinobacteria	c__Actinobacteria	o__Micrococcales	f__Intrasporangiaceae	g__Tetrasphaera	s__midas_s_5
17019	ASV27514	0.0188703	0.0319704	0	k__Bacteria	p__Proteobacteria	c__Gammaproteobacteria	o__Betaproteobacteriales
17020	ASV27515	0.102439	0.0754581	0	k__Bacteria	p__Proteobacteria	c__Gammaproteobacteria	o__Betaproteobacteriales	f__Rhodocyclaceae	g__Dechloromonas
17021	ASV27516	0.0105452	NA	NA	k__Bacteria	p__Firmicutes	c__Clostridia	o__Clostridiales	f__Lachnospiraceae	g__Dorea	s__Dorea_longicatena
17022	ASV27517	0.0467656	0.079231	0.0523877	k__Bacteria	p__Firmicutes	c__Clostridia
17023	ASV27519	0.341463	0.115702	0.057377	k__Bacteria
17024	ASV27520	Inf	Inf	NA	k__Bacteria	p__Firmicutes	c__Clostridia	o__Clostridiales
17025	ASV27521	0.0430244	0.048595	0	k__Bacteria	p__Firmicutes	c__Clostridia	o__Clostridiales	f__Lachnospiraceae
17026	ASV27522	0.0814856	NA	NA	k__Bacteria	p__Patescibacteria	c__Saccharimonadia	o__Saccharimonadales
17027	ASV27523	0.22816	1.43576	NA	k__Bacteria	p__Actinobacteria	c__Actinobacteria	o__Micrococcales
17028	ASV27524	1.17805	0.809917	0.114754	k__Bacteria	p__Proteobacteria	c__Alphaproteobacteria	o__Rhodobacterales	f__Rhodobacteraceae
17029	ASV27525	0.358537	NA	60.2459	k__Bacteria	p__Firmicutes	c__Clostridia
17030	ASV27526	0.0384146	0.10124	0	k__Bacteria	p__Patescibacteria	c__Saccharimonadia	o__Saccharimonadales	f__midas_f_3760
17031	ASV27528	0.153659	0.404959	0	k__Bacteria	p__Firmicutes	c__Clostridia	o__Clostridiales	f__Christensenellaceae	g__Christensenellaceae_R-7_group	s__midas_s_9511
17032	ASV27529	Inf	NA	NA	k__Bacteria	p__Bacteroidetes
17033	ASV2753	0.525854	201.507	33.8984	k__Bacteria	p__Firmicutes	c__Clostridia	o__Clostridiales	f__Caldicoprobacteraceae	g__Caldicoprobacter	s__midas_s_3365
17034	ASV27530	0.0977827	0.165665	NA	k__Bacteria	p__Firmicutes	c__Clostridia	o__Clostridiales	f__Ruminococcaceae	g__Ruminococcaceae_UCG-002	s__midas_s_7780
17035	ASV27531	0.210904	0.929023	NA	k__Bacteria	p__Actinobacteria	c__Actinobacteria
17036	ASV27532	0.00943517	0	0	k__Bacteria	p__Firmicutes	c__Clostridia	o__Clostridiales	f__Lachnospiraceae	g__Blautia
17037	ASV27533	0.00779427	NA	NA	k__Bacteria	p__Firmicutes	c__Clostridia	o__Clostridiales	f__Lachnospiraceae
17038	ASV27534	Inf	Inf	NA	k__Bacteria
17039	ASV27535	0.3709	0	0	k__Bacteria	p__Patescibacteria	c__Saccharimonadia	o__Saccharimonadales	f__midas_f_728	g__midas_g_3547	s__midas_s_3547
17040	ASV27536	Inf	Inf	NA	k__Bacteria	p__Chloroflexi	c__Anaerolineae	o__Caldilineales	f__Amarolineaceae	g__midas_g_667
17041	ASV27537	0.043459	NA	NA	k__Bacteria	p__Firmicutes	c__Clostridia	o__Clostridiales	f__Ruminococcaceae	g__Ruminococcaceae_UCG-014
17042	ASV27538	NA	Inf	NA	k__Bacteria	p__Firmicutes	c__Clostridia	o__MBA03	f__midas_f_112	g__midas_g_112	s__midas_s_112
17043	ASV27539	Inf	Inf	Inf	k__Bacteria	p__Firmicutes	c__Clostridia
17044	ASV2754	1.79622	0.380023	0.00593556	k__Bacteria	p__Firmicutes	c__Clostridia	o__Clostridiales	f__Lachnospiraceae	g__midas_g_5737	s__midas_s_5737
17045	ASV27540	0.117805	0.0694215	0	k__Bacteria
17046	ASV27541	NA	0.0674931	0.13388	k__Bacteria	p__Firmicutes	c__Bacilli	o__Lactobacillales	f__Enterococcaceae	g__Enterococcus
17047	ASV27542	0.512195	4.8595	0	k__Bacteria	p__Actinobacteria	c__Actinobacteria	o__Propionibacteriales	f__Nocardioidaceae	g__Nocardioides	s__midas_s_4422
17048	ASV27543	1.33171	1.04132	0.344262	k__Bacteria	p__Actinobacteria	c__Actinobacteria	o__Micrococcales	f__Microbacteriaceae
17049	ASV27544	Inf	Inf	NA	k__Bacteria	p__Thermotogae	c__Thermotogae	o__Kosmotogales	f__Kosmotogaceae	g__Mesotoga	s__Mesotoga_infera
17050	ASV27545	Inf	NA	NA	k__Bacteria
17051	ASV27546	0.851524	6.22624	0	k__Bacteria	p__Firmicutes
17052	ASV27547	Inf	Inf	NA	k__Bacteria	p__Acidobacteria	c__Holophagae	o__Subgroup_7	f__midas_f_973	g__midas_g_8870	s__midas_s_8870
17053	ASV27548	0.179268	0.0607438	0	k__Bacteria	p__Firmicutes	c__Clostridia	o__Clostridiales
17054	ASV27550	0.0896341	0	0	k__Bacteria	p__Bacteroidetes	c__Bacteroidia	o__Chitinophagales	f__Chitinophagaceae	g__Ferruginibacter	s__midas_s_4549
17055	ASV27552	0.00731707	0.0371901	NA	k__Bacteria	p__Firmicutes	c__Clostridia	o__Clostridiales	f__Lachnospiraceae
17056	ASV27553	0.422561	0.260331	NA	k__Bacteria	p__Actinobacteria	c__Acidimicrobiia	o__Microtrichales	f__Microtrichaceae	g__midas_g_1877	s__midas_s_4426
17057	ASV27554	0.0128049	0.889463	NA	k__Bacteria	p__Bacteroidetes	c__Bacteroidia	o__Chitinophagales	f__Saprospiraceae	g__Lewinella	s__midas_s_4137
17058	ASV27555	0.243293	0.0433884	0.0860656	k__Bacteria	p__Proteobacteria	c__Gammaproteobacteria	o__Betaproteobacteriales	f__Rhodocyclaceae
17059	ASV27556	Inf	NA	NA	k__Bacteria
17060	ASV27557	0.310732	1.21488	0	k__Bacteria
17061	ASV27558	0.153659	0.238636	NA	k__Bacteria	p__Proteobacteria	c__Gammaproteobacteria	o__Betaproteobacteriales	f__Rhodocyclaceae	g__Sulfuritalea
17062	ASV27559	0.836585	1.82231	NA	k__Bacteria	p__Actinobacteria	c__Actinobacteria	o__PeM15
17063	ASV2756	Inf	Inf	Inf	k__Bacteria	p__Firmicutes	c__Clostridia	o__Clostridiales	f__Syntrophomonadaceae	g__midas_g_145	s__midas_s_145
17064	ASV27560	NA	0.0357316	NA	k__Bacteria	p__Firmicutes	c__Clostridia	o__Clostridiales	f__Lachnospiraceae	g__Blautia	s__midas_s_8471
17065	ASV27561	0.358537	0.92562	0	k__Bacteria	p__Firmicutes	c__Clostridia	o__Clostridiales
17066	ASV27562	0.179268	0.0337466	0	k__Bacteria	p__Cloacimonetes	c__Cloacimonadia	o__Cloacimonadales	f__Cloacimonadaceae
17067	ASV27563	0.814856	1.32532	NA	k__Bacteria	p__Firmicutes	c__Clostridia	o__Clostridiales	f__Christensenellaceae	g__Christensenellaceae_R-7_group	s__midas_s_785
17068	ASV27564	3.9439	1.61983	NA	k__Bacteria	p__Proteobacteria	c__Alphaproteobacteria	o__Rhodobacterales	f__Rhodobacteraceae
17069	ASV27565	0.126341	0	0	k__Bacteria	p__Hydrogenedentes	c__Hydrogenedentia	o__Hydrogenedentiales	f__Hydrogenedensaceae	g__midas_g_8545	s__midas_s_8545
17070	ASV27566	0.00969018	0.0328345	NA	k__Bacteria	p__Firmicutes
17071	ASV27567	0.128049	0.867769	0	k__Bacteria	p__Chloroflexi	c__Anaerolineae	o__Caldilineales	f__Caldilineaceae	g__midas_g_5463
17072	ASV27568	Inf	NA	NA	k__Bacteria	p__Chloroflexi	c__Anaerolineae	o__Anaerolineales	f__Anaerolineaceae	g__Ca_Brevefilum	s__midas_s_6385
17073	ASV27569	0.0632712	0.107195	NA	k__Bacteria	p__Firmicutes	c__Clostridia	o__Clostridiales
17074	ASV2757	1.74146	0.347107	811.426	k__Bacteria	p__Firmicutes	c__Clostridia	o__Clostridiales	f__Ruminococcaceae	g__midas_g_2365	s__midas_s_2365
17075	ASV27570	Inf	NA	Inf	k__Bacteria	p__Firmicutes	c__Clostridia	o__MBA03	f__midas_f_112	g__midas_g_112
17076	ASV27571	Inf	NA	NA	k__Bacteria	p__WS1	c__midas_c_796	o__midas_o_796	f__midas_f_3453	g__midas_g_5733	s__midas_s_5733
17077	ASV27572	Inf	Inf	NA	k__Bacteria	p__Patescibacteria	c__Microgenomatia	o__Ca_Shapirobacteria	f__midas_f_2290	g__midas_g_2793
17078	ASV27573	0.563415	1.38843	NA	k__Bacteria	p__Actinobacteria	c__Actinobacteria	o__Micrococcales	f__Bogoriellaceae	g__Georgenia	s__midas_s_4335
17079	ASV27574	Inf	Inf	NA	k__Bacteria
17080	ASV27575	0.176123	0.170509	0	k__Bacteria	p__Proteobacteria	c__Alphaproteobacteria	o__Rhizobiales	f__Rhizobiaceae
17081	ASV27576	Inf	NA	NA	k__Bacteria
17082	ASV27577	Inf	Inf	NA	k__Bacteria
17083	ASV27578	Inf	NA	NA	k__Bacteria	p__Cloacimonetes	c__Cloacimonadia	o__Cloacimonadales	f__Cloacimonadaceae	g__Ca_Cloacimonas
17084	ASV27579	0.113821	0	0	k__Bacteria	p__Proteobacteria	c__Deltaproteobacteria	o__Oligoflexales	f__0319-6G20
17085	ASV2758	Inf	Inf	Inf	k__Bacteria	p__Firmicutes	c__Clostridia	o__Clostridiales	f__Ruminococcaceae	g__Ruminococcaceae_UCG-010	s__midas_s_1076
17086	ASV27580	0.0192073	0.433884	0	k__Bacteria	p__Spirochaetes	c__Spirochaetia	o__Spirochaetales	f__Spirochaetaceae	g__midas_g_6092	s__midas_s_6092
17087	ASV27581	0.0137899	NA	NA	k__Bacteria	p__Firmicutes	c__Clostridia	o__Clostridiales	f__Lachnospiraceae	g__Blautia
17088	ASV27582	Inf	NA	NA	k__Bacteria
17089	ASV27584	0.0250142	0	0	k__Bacteria	p__Firmicutes	c__Bacilli	o__Lactobacillales	f__Carnobacteriaceae	g__Trichococcus
17090	ASV27585	NA	Inf	NA	k__Bacteria	p__Firmicutes	c__Clostridia	o__MBA03	f__midas_f_112	g__midas_g_112	s__midas_s_112
17091	ASV27586	0.776829	2.63223	NA	k__Bacteria
17092	ASV27587	14.3415	NA	NA	k__Bacteria	p__Proteobacteria	c__Gammaproteobacteria	o__Betaproteobacteriales	f__Burkholderiaceae	g__Comamonas	s__midas_s_3904
17093	ASV27588	1.43415	0.48595	NA	k__Bacteria	p__Chloroflexi	c__Anaerolineae	o__Anaerolineales	f__Anaerolineaceae	g__midas_g_467
17094	ASV27590	Inf	NA	NA	k__Bacteria
17095	ASV27592	1.8439	0.173554	0	k__Bacteria	p__Proteobacteria	c__Gammaproteobacteria	o__Betaproteobacteriales	f__Burkholderiaceae
17096	ASV27595	0.00746951	NA	NA	k__Bacteria	p__Proteobacteria	c__Gammaproteobacteria	o__Betaproteobacteriales
17097	ASV27596	0.248218	NA	NA	k__Bacteria	p__Proteobacteria	c__Alphaproteobacteria	o__Sphingomonadales	f__Sphingomonadaceae	g__Novosphingobium	s__midas_s_1949
17098	ASV27597	0.0217295	NA	NA	k__Bacteria	p__Firmicutes	c__Bacilli	o__Lactobacillales	f__Streptococcaceae	g__Lactococcus
17099	ASV27599	0.015935	0	0	k__Bacteria	p__Bacteroidetes	c__Bacteroidia	o__Flavobacteriales	f__Flavobacteriaceae	g__Flavobacterium
17100	ASV2760	1.17339	0.33133	506.285	k__Bacteria	p__Firmicutes	c__Clostridia	o__D8A-2	f__midas_f_13	g__midas_g_1361	s__midas_s_4124
17101	ASV27600	Inf	NA	Inf	k__Bacteria	p__Firmicutes	c__Clostridia	o__Clostridiales	f__Peptostreptococcaceae	g__Romboutsia	s__midas_s_34
17102	ASV27602	NA	0.0379649	NA	k__Bacteria	p__Firmicutes	c__Clostridia	o__Clostridiales	f__Christensenellaceae	g__Christensenellaceae_R-7_group	s__midas_s_9065
17103	ASV27603	0.300708	0.0391895	0	k__Bacteria	p__Proteobacteria	c__Gammaproteobacteria	o__Betaproteobacteriales
17104	ASV27604	0.401996	0.0368144	NA	k__Bacteria	p__Bacteroidetes	c__Bacteroidia	o__Bacteroidales	f__Paludibacteraceae	g__Paludibacter	s__midas_s_6453
17105	ASV27607	0.358537	1.10443	NA	k__Bacteria	p__Armatimonadetes
17106	ASV27609	Inf	Inf	Inf	k__Bacteria	p__Proteobacteria	c__Deltaproteobacteria	o__Myxococcales
17107	ASV2761	4.9	991.339	3.21311	k__Bacteria	p__Armatimonadetes	c__midas_c_216	o__midas_o_1168	f__midas_f_1168	g__midas_g_1168	s__midas_s_3172
17108	ASV27610	1.17805	1.21488	0.688525	k__Bacteria	p__Proteobacteria	c__Gammaproteobacteria	o__Betaproteobacteriales	f__Burkholderiaceae
17109	ASV27611	0.0843615	1.14341	NA	k__Bacteria	p__Firmicutes	c__Negativicutes	o__Acidaminococcales	f__Acidaminococcaceae	g__Acidaminococcus	s__midas_s_9041
17110	ASV27612	3.22683	0.404959	NA	k__Bacteria	p__Firmicutes	c__Clostridia	o__Clostridiales	f__Syntrophomonadaceae	g__Syntrophomonas	s__midas_s_3034
17111	ASV27613	0.126079	0.493961	0.0529634	k__Bacteria	p__Chloroflexi	c__Anaerolineae	o__Ardenticatenales	f__Ca_Promineofilaceae	g__Ca_Promineofilum
17112	ASV27615	0.742683	NA	NA	k__Bacteria	p__Acidobacteria	c__Blastocatellia_Subgroup_4	o__11-24
17113	ASV27616	0.0478049	0.202479	NA	k__Bacteria
17114	ASV27617	0.0179268	0.0404959	NA	k__Bacteria	p__Firmicutes	c__Negativicutes	o__Acidaminococcales	f__Veillonellaceae
17115	ASV27618	0.580488	0.520661	0	k__Bacteria	p__Firmicutes	c__Clostridia	o__Clostridiales	f__Peptostreptococcaceae	g__Paraclostridium	s__Paraclostridium_benzoelyticum
17116	ASV27619	Inf	Inf	NA	k__Bacteria	p__Firmicutes	c__Clostridia
17117	ASV27620	0.0358537	0.0404959	NA	k__Bacteria	p__Patescibacteria	c__Saccharimonadia	o__Saccharimonadales
17118	ASV27622	0.00874479	0.0296311	NA	k__Bacteria	p__Firmicutes	c__Bacilli	o__Lactobacillales	f__Streptococcaceae	g__Streptococcus
17119	ASV27623	0.0796748	0.0337466	NA	k__Bacteria	p__Actinobacteria	c__Actinobacteria	o__Corynebacteriales	f__Nocardiaceae	g__Gordonia
17120	ASV27624	2.92805	NA	NA	k__Bacteria
17121	ASV27625	0.0303845	0.0205911	0.0408447	k__Bacteria	p__Firmicutes	c__Bacilli	o__Lactobacillales	f__Streptococcaceae	g__Streptococcus
17122	ASV27626	8.24634	NA	NA	k__Bacteria	p__Chloroflexi	c__Anaerolineae
17123	ASV27627	NA	NA	Inf	k__Bacteria	p__Bacteroidetes	c__Bacteroidia	o__Bacteroidales	f__Dysgonomonadaceae	g__Petrimonas	s__Petrimonas_mucosa
17124	ASV27628	0.117073	0.272727	0	k__Bacteria
17125	ASV27629	NA	Inf	NA	k__Bacteria	p__Firmicutes	c__Clostridia	o__Clostridiales	f__Heliobacteriaceae	g__Hydrogenispora	s__midas_s_3406
17126	ASV2763	15.9962	5.79402	398.364	k__Bacteria	p__Firmicutes	c__Clostridia
17127	ASV27630	Inf	NA	NA	k__Bacteria	p__Atribacteria	c__Caldatribacteriia	o__Caldatribacteriales	f__Caldatribacteriaceae	g__Ca_Caldatribacterium
17128	ASV27631	Inf	Inf	NA	k__Bacteria
17129	ASV27632	5.49756	6.07438	NA	k__Bacteria	p__Proteobacteria	c__Alphaproteobacteria	o__Rhodobacterales	f__Rhodobacteraceae	g__Amaricoccus
17130	ASV27633	1.28476	NA	NA	k__Bacteria	p__Firmicutes	c__Clostridia	o__Clostridiales
17131	ASV27635	0.358537	0.379649	1.0543	k__Bacteria	p__Actinobacteria	c__Actinobacteria	o__Micrococcales	f__Microbacteriaceae	g__Microbacterium
17132	ASV27637	0.0137899	NA	NA	k__Bacteria	p__Firmicutes	c__Clostridia	o__Clostridiales	f__Lachnospiraceae
17133	ASV27638	0.170732	0.173554	0	k__Bacteria	p__Firmicutes	c__Clostridia	o__Clostridiales	f__Peptostreptococcaceae	g__midas_g_4663	s__midas_s_4663
17134	ASV27639	0.102439	0.520661	NA	k__Bacteria	p__Chloroflexi	c__Anaerolineae	o__Anaerolineales	f__Anaerolineaceae	g__Anaerolinea	s__midas_s_3123
17135	ASV2764	1.97195	687.62	1.80738	k__Bacteria	p__Firmicutes	c__Clostridia	o__Clostridiales	f__Family_XI	g__Tepidimicrobium	s__midas_s_6024
17136	ASV27640	0.00689493	NA	NA	k__Bacteria	p__Proteobacteria	c__Gammaproteobacteria
17137	ASV27641	7.70854	1.82231	1.20492	k__Bacteria	p__Actinobacteria	c__Actinobacteria	o__Corynebacteriales
17138	ASV27643	1.79268	0.347107	0	k__Bacteria
17139	ASV27644	Inf	NA	NA	k__Bacteria
17140	ASV27645	0.102439	0	0.0625931	k__Bacteria	p__Planctomycetes	c__Phycisphaerae	o__Phycisphaerales	f__Phycisphaeraceae	g__SM1A02	s__midas_s_4972
17141	ASV27646	0.0256098	0.0759298	NA	k__Bacteria	p__Chloroflexi	c__Anaerolineae	o__Anaerolineales	f__Anaerolineaceae	g__Ca_Villigracilis	s__midas_s_6664
17142	ASV27647	0.0358537	NA	NA	k__Bacteria	p__Firmicutes	c__Clostridia	o__Clostridiales	f__Lachnospiraceae
17143	ASV27648	4.12317	5.46694	1.20492	k__Bacteria	p__Actinobacteria	c__Actinobacteria	o__Propionibacteriales	f__Propionibacteriaceae	g__midas_g_497	s__midas_s_497
17144	ASV27649	Inf	Inf	NA	k__Bacteria
17145	ASV27650	0	0.0639408	0	k__Bacteria
17146	ASV27651	0.0179268	0.0607438	0	k__Bacteria
17147	ASV27652	Inf	NA	NA	k__Bacteria	p__Acidobacteria	c__Holophagae	o__Holophagales	f__Holophagaceae
17148	ASV27653	NA	Inf	NA	k__Bacteria	p__Firmicutes	c__Clostridia	o__Clostridiales	f__Gracilibacteraceae	g__Lutispora
17149	ASV27654	Inf	NA	NA	k__Bacteria
17150	ASV27655	Inf	NA	NA	k__Bacteria	p__Deinococcus-Thermus	c__Deinococci	o__Deinococcales	f__Trueperaceae	g__Truepera
17151	ASV27656	0.0377407	0.0365376	0	k__Bacteria	p__Bacteroidetes	c__Bacteroidia
17152	ASV27658	0.0142938	0	0	k__Bacteria	p__Proteobacteria	c__Deltaproteobacteria	o__Myxococcales	f__Polyangiaceae	g__Labilithrix	s__midas_s_4649
17153	ASV27659	0.441276	1.77559	0	k__Bacteria	p__Firmicutes	c__Clostridia	o__Clostridiales	f__Christensenellaceae
17154	ASV2766	283.602	2565.82	14.459	k__Bacteria	p__Chloroflexi	c__Anaerolineae
17155	ASV27660	Inf	Inf	Inf	k__Bacteria	p__Firmicutes	c__Clostridia	o__Clostridiales
17156	ASV27661	0.123633	NA	NA	k__Bacteria
17157	ASV27662	13.9829	NA	NA	k__Bacteria	p__Firmicutes	c__Clostridia	o__Clostridiales
17158	ASV27663	1.28049	0.520661	0.344262	k__Bacteria	p__Chloroflexi	c__Chloroflexia	o__Thermomicrobiales	f__JG30-KF-CM45	g__midas_g_859
17159	ASV27664	1.70305	4.55579	NA	k__Bacteria	p__Actinobacteria	c__Actinobacteria
17160	ASV27665	Inf	Inf	NA	k__Bacteria	p__Firmicutes	c__Clostridia	o__DTU014	f__midas_f_148	g__midas_g_515	s__midas_s_1102
17161	ASV27666	8.96341	13.3636	NA	k__Bacteria	p__Chloroflexi	c__Chloroflexia	o__Thermomicrobiales	f__JG30-KF-CM45	g__midas_g_4042
17162	ASV27667	0.281707	0.0433884	NA	k__Bacteria	p__Firmicutes	c__Clostridia	o__Clostridiales	f__Peptostreptococcaceae	g__midas_g_4663	s__midas_s_4663
17163	ASV27668	0.921951	0.347107	NA	k__Bacteria	p__Proteobacteria	c__Alphaproteobacteria	o__Rhizobiales
17164	ASV27669	0.478049	0	0	k__Bacteria	p__Bacteroidetes	c__Bacteroidia	o__Sphingobacteriales	f__ST-12K33	g__midas_g_3970	s__midas_s_3970
17165	ASV27670	1.74146	0.347107	0.344262	k__Bacteria
17166	ASV27671	0.140854	0.0433884	0.0860656	k__Bacteria
17167	ASV27672	Inf	NA	Inf	k__Bacteria	p__Bacteroidetes	c__Bacteroidia	o__Sphingobacteriales	f__ST-12K33	g__midas_g_22	s__midas_s_22
17168	ASV27674	Inf	NA	NA	k__Bacteria	p__Chloroflexi	c__Anaerolineae	o__Anaerolineales	f__Anaerolineaceae
17169	ASV27675	0.0860488	NA	NA	k__Bacteria	p__Firmicutes
17170	ASV27677	0.22254	0.293246	NA	k__Bacteria	p__Actinobacteria	c__Actinobacteria
17171	ASV27678	Inf	NA	NA	k__Bacteria	p__Firmicutes	c__Clostridia	o__DTU014	f__midas_f_4306	g__midas_g_4306	s__midas_s_7897
17172	ASV27679	0.0262344	NA	NA	k__Bacteria	p__Firmicutes	c__Clostridia	o__Clostridiales	f__Lachnospiraceae
17173	ASV27681	NA	Inf	NA	k__Bacteria	p__Firmicutes	c__Clostridia	o__Clostridiales	f__Gracilibacteraceae	g__Lutispora
17174	ASV27685	0.665854	0.0867769	0	k__Bacteria	p__Proteobacteria	c__Alphaproteobacteria	o__Rhodobacterales	f__Rhodobacteraceae
17175	ASV27686	0.887805	0.115702	NA	k__Bacteria	p__Proteobacteria	c__Alphaproteobacteria	o__Rhizobiales	f__Hyphomicrobiaceae	g__Hyphomicrobium
17176	ASV27687	0.215122	0.173554	0.137705	k__Bacteria	p__Patescibacteria	c__Gracilibacteria	o__Ca_Peribacteria	f__midas_f_6329	g__midas_g_7821	s__midas_s_7821
17177	ASV27688	0.260754	0.165665	NA	k__Bacteria	p__Bacteroidetes	c__Bacteroidia
17178	ASV2769	0.60503	0.15186	342.95	k__Bacteria	p__Firmicutes	c__Clostridia	o__Clostridiales	f__Syntrophomonadaceae	g__Dethiobacter	s__midas_s_912
17179	ASV27690	Inf	NA	NA	k__Bacteria	p__Firmicutes	c__Clostridia	o__Clostridiales	f__Gracilibacteraceae	g__Gracilibacter	s__midas_s_669
17180	ASV27691	0.260754	0.33133	0	k__Bacteria
17181	ASV27692	0.138293	0.780992	0	k__Bacteria	p__Actinobacteria	c__Actinobacteria	o__Micrococcales	f__Intrasporangiaceae	g__midas_g_99	s__midas_s_99
17182	ASV27693	Inf	Inf	NA	k__Bacteria	p__Chloroflexi	c__Anaerolineae	o__Anaerolineales	f__Anaerolineaceae	g__Anaerolinea	s__midas_s_3963
17183	ASV27695	0.112043	0.379649	NA	k__Bacteria	p__Firmicutes	c__Clostridia	o__Clostridiales	f__Lachnospiraceae
17184	ASV27696	0.194634	0.104132	0	k__Bacteria	p__Chloroflexi	c__Anaerolineae	o__SBR1031	f__A4b	g__midas_g_3726	s__midas_s_8163
17185	ASV27697	0.00956098	0.0161983	NA	k__Bacteria	p__Proteobacteria	c__Gammaproteobacteria	o__Pseudomonadales	f__Moraxellaceae	g__Acinetobacter
17186	ASV27698	1.38293	0.867769	0	k__Bacteria	p__Proteobacteria	c__Gammaproteobacteria	o__Competibacterales	f__Competibacteraceae	g__Ca_Competibacter	s__midas_s_5409
17187	ASV27699	0.307317	0	0	k__Bacteria	p__Proteobacteria	c__Gammaproteobacteria	o__Betaproteobacteriales	f__Nitrosomonadaceae	g__Nitrosomonas
17188	ASV277	2.45085	1.59998	0.0536061	k__Bacteria	p__Actinobacteria	c__Actinobacteria	o__Propionibacteriales	f__Propionibacteriaceae	g__Aestuariimicrobium	s__midas_s_338
17189	ASV27700	1.61341	4.25207	NA	k__Bacteria	p__Actinobacteria	c__Actinobacteria	o__Propionibacteriales
17190	ASV27701	0.22816	0.220887	0	k__Bacteria
17191	ASV27702	Inf	Inf	NA	k__Bacteria	p__Firmicutes	c__Clostridia	o__Clostridiales	f__Christensenellaceae
17192	ASV27703	0.00833806	0.0282529	NA	k__Bacteria	p__Firmicutes	c__Clostridia	o__Clostridiales	f__Lachnospiraceae
17193	ASV27704	Inf	Inf	NA	k__Bacteria	p__Firmicutes	c__Clostridia	o__Clostridiales	f__Syntrophomonadaceae	g__midas_g_88
17194	ASV27705	9.32195	1.21488	NA	k__Bacteria	p__Planctomycetes	c__Planctomycetacia
17195	ASV27706	0.0494533	0.0418923	NA	k__Bacteria	p__Firmicutes	c__Clostridia	o__Clostridiales	f__Lachnospiraceae
17196	ASV27707	0.135997	0.712169	NA	k__Bacteria	p__Proteobacteria	c__Alphaproteobacteria	o__Rhodobacterales	f__Rhodobacteraceae	g__Gemmobacter	s__midas_s_6915
17197	ASV27708	0.358537	0.303719	NA	k__Bacteria
17198	ASV27709	Inf	NA	NA	k__Bacteria	p__Firmicutes	c__Clostridia	o__Clostridiales	f__Lachnospiraceae
17199	ASV27710	1.22927	0.809917	0	k__Bacteria	p__Actinobacteria	c__Thermoleophilia
17200	ASV27711	Inf	NA	NA	k__Bacteria	p__Chloroflexi	c__Anaerolineae	o__SBR1031
17201	ASV27712	0.102439	0	0	k__Bacteria
17202	ASV27713	0.21128	0.216942	0.0430328	k__Bacteria	p__Proteobacteria	c__Alphaproteobacteria	o__Rhizobiales	f__Devosiaceae	g__Devosia
17203	ASV27714	Inf	Inf	NA	k__Bacteria	p__Actinobacteria	c__Acidimicrobiia	o__Microtrichales	f__Ilumatobacteraceae
17204	ASV27715	0.136585	0	0	k__Bacteria	p__Bacteroidetes	c__Bacteroidia	o__Flavobacteriales	f__Flavobacteriaceae	g__Flavobacterium
17205	ASV27716	0.179268	1.99587	0	k__Bacteria	p__Proteobacteria	c__Alphaproteobacteria	o__Rhizobiales	f__Rhizobiaceae
17206	ASV27717	0.143415	0.104132	NA	k__Bacteria	p__Proteobacteria	c__Alphaproteobacteria	o__Rhodobacterales	f__Rhodobacteraceae
17207	ASV27718	0.171474	0.0528207	NA	k__Bacteria	p__Proteobacteria	c__Gammaproteobacteria	o__Betaproteobacteriales	f__Burkholderiaceae
17208	ASV27719	0.0827392	0.327082	0.092686	k__Bacteria	p__Actinobacteria	c__Actinobacteria	o__Micrococcales	f__Microbacteriaceae
17209	ASV2772	1.153	0.492364	0.0112259	k__Bacteria	p__Proteobacteria	c__Alphaproteobacteria	o__Rhizobiales	f__Xanthobacteraceae	g__midas_g_251	s__midas_s_3866
17210	ASV27720	0.0981707	0	0	k__Bacteria	p__Bacteroidetes	c__Bacteroidia	o__Flavobacteriales	f__NS9_marine_group
17211	ASV27721	0.0939024	0	0	k__Bacteria	p__Proteobacteria	c__Deltaproteobacteria	o__Desulfobacterales	f__Desulfobulbaceae	g__midas_g_9426	s__midas_s_9426
17212	ASV27722	0.239024	0.455579	NA	k__Bacteria	p__Actinobacteria	c__Actinobacteria	o__Corynebacteriales
17213	ASV27723	Inf	Inf	Inf	k__Bacteria	p__Actinobacteria	c__Acidimicrobiia	o__Microtrichales	f__Microtrichaceae	g__midas_g_120	s__midas_s_584
17214	ASV27724	0.373476	0.0506198	NA	k__Bacteria	p__Nitrospirae	c__Nitrospira	o__Nitrospirales	f__Nitrospiraceae	g__Nitrospira	s__Ca_Nitrospira_nitrosa
17215	ASV27725	NA	NA	Inf	k__Bacteria	p__Firmicutes	c__Clostridia	o__Clostridiales	f__Ruminococcaceae
17216	ASV27726	8.60488	6.07438	NA	k__Bacteria	p__Proteobacteria	c__Alphaproteobacteria	o__Rhodobacterales	f__Rhodobacteraceae	g__Amaricoccus
17217	ASV27727	1.04302	2.20887	NA	k__Bacteria	p__Proteobacteria	c__Alphaproteobacteria	o__Rhizobiales	f__Rhizobiaceae
17218	ASV27728	10.039	NA	NA	k__Bacteria	p__Proteobacteria	c__Gammaproteobacteria	o__Xanthomonadales	f__Xanthomonadaceae
17219	ASV27729	0.0286829	NA	NA	k__Bacteria
17220	ASV27730	0.29878	0.404959	NA	k__Bacteria	p__Patescibacteria	c__Saccharimonadia	o__Saccharimonadales	f__midas_f_67
17221	ASV27731	0.102439	3.81818	NA	k__Bacteria	p__Firmicutes	c__Clostridia	o__Clostridiales	f__Christensenellaceae	g__Christensenellaceae_R-7_group	s__midas_s_4635
17222	ASV27733	Inf	NA	NA	k__Bacteria
17223	ASV27734	0.426829	0.289256	0.114754	k__Bacteria	p__Proteobacteria	c__Alphaproteobacteria	o__Rhizobiales	f__Xanthobacteraceae
17224	ASV27736	0.0512195	0.0743802	NA	k__Bacteria	p__Proteobacteria	c__Deltaproteobacteria	o__SAR324_cladeMarine_group_B	f__midas_f_5162	g__midas_g_7019	s__midas_s_7019
17225	ASV27738	0.792555	0.127882	0.253667	k__Bacteria	p__Actinobacteria
17226	ASV27739	20.078	NA	NA	k__Bacteria	p__Actinobacteria	c__Acidimicrobiia	o__Microtrichales	f__Microtrichaceae	g__Ca_Microthrix	s__Ca_Microthrix_parvicella
17227	ASV2774	0.104074	0.0164322	0.00183118	k__Bacteria	p__Proteobacteria	c__Gammaproteobacteria	o__Betaproteobacteriales	f__Nitrosomonadaceae	g__Nitrosomonas	s__midas_s_1299
17228	ASV27740	0.00853658	0	0	k__Bacteria	p__Proteobacteria	c__Gammaproteobacteria	o__Betaproteobacteriales
17229	ASV27741	0.056611	0.255763	0	k__Bacteria	p__Firmicutes	c__Clostridia	o__Clostridiales	f__Family_XIII
17230	ASV27742	0.0268293	0	0	k__Bacteria	p__Planctomycetes
17231	ASV27743	18.6439	NA	NA	k__Bacteria	p__WS1	c__midas_c_796	o__midas_o_796	f__midas_f_2296	g__midas_g_3409
17232	ASV27745	NA	Inf	NA	k__Bacteria	p__Firmicutes	c__Clostridia	o__D8A-2	f__midas_f_13	g__midas_g_1361	s__midas_s_1361
17233	ASV27746	0.0618167	NA	NA	k__Bacteria	p__Bacteroidetes	c__Bacteroidia	o__Chitinophagales	f__Chitinophagaceae	g__midas_g_1003	s__midas_s_4543
17234	ASV27747	Inf	NA	NA	k__Bacteria
17235	ASV27748	0.00768293	0.00867769	0	k__Bacteria	p__Proteobacteria	c__Deltaproteobacteria	o__Myxococcales	f__Polyangiaceae	g__Polyangium	s__midas_s_6347
17236	ASV27749	0.421808	0.142927	0	k__Bacteria	p__Bacteroidetes	c__Bacteroidia	o__Bacteroidales	f__Prevotellaceae
17237	ASV2775	0.0038385	0.00140611	0.000697291	k__Bacteria	p__Firmicutes	c__Clostridia	o__Clostridiales
17238	ASV27750	0.0866792	0.093452	0	k__Bacteria	p__Chloroflexi	c__Anaerolineae	o__SBR1031	f__A4b	g__midas_g_2842	s__midas_s_2842
17239	ASV27751	0.124708	NA	NA	k__Bacteria	p__Firmicutes	c__Clostridia	o__Clostridiales	f__Ruminococcaceae
17240	ASV27752	0.0181538	NA	NA	k__Bacteria	p__Firmicutes	c__Clostridia	o__Clostridiales	f__Lachnospiraceae
17241	ASV27753	0.00663957	0	0	k__Bacteria	p__Bacteroidetes	c__Bacteroidia
17242	ASV27755	0.0727856	0.0548064	0	k__Bacteria	p__Bacteroidetes	c__Bacteroidia	o__Chitinophagales	f__37-13	g__midas_g_1851	s__midas_s_9179
17243	ASV27756	0.921951	0.173554	0	k__Bacteria
17244	ASV27757	Inf	NA	Inf	k__Bacteria	p__Chloroflexi	c__Anaerolineae	o__Anaerolineales	f__Anaerolineaceae	g__Ca_Brevefilum	s__Ca_Brevefilum_fermentans
17245	ASV27759	0.0204878	0.0347107	NA	k__Bacteria	p__Firmicutes	c__Clostridia	o__Clostridiales	f__Lachnospiraceae	g__Blautia	s__midas_s_8471
17246	ASV27760	0.224085	0.195248	0	k__Bacteria	p__Bacteroidetes	c__Bacteroidia
17247	ASV27761	Inf	Inf	NA	k__Bacteria	p__Firmicutes	c__Clostridia	o__DTU014	f__midas_f_148	g__midas_g_148	s__midas_s_148
17248	ASV27762	0.580488	1.73554	NA	k__Bacteria	p__Chloroflexi	c__Anaerolineae	o__Ardenticatenales	f__Ca_Promineofilaceae	g__Ca_Promineofilum	s__midas_s_5766
17249	ASV27763	0.0973171	0.104132	0	k__Bacteria	p__Proteobacteria	c__Gammaproteobacteria	o__Betaproteobacteriales	f__Nitrosomonadaceae	g__midas_g_5719	s__midas_s_5719
17250	ASV27764	0.0977827	0.205109	0	k__Bacteria	p__Hydrogenedentes	c__Hydrogenedentia
17251	ASV27765	Inf	Inf	NA	k__Bacteria	p__Firmicutes	c__Clostridia	o__Clostridiales	f__Ruminococcaceae	g__midas_g_7266	s__midas_s_7266
17252	ASV27766	Inf	Inf	NA	k__Bacteria
17253	ASV27767	Inf	NA	NA	k__Bacteria
17254	ASV27768	0.00663957	NA	NA	k__Bacteria	p__Firmicutes	c__Clostridia	o__Clostridiales
17255	ASV27769	0.597561	1.21488	NA	k__Bacteria	p__Actinobacteria	c__Actinobacteria	o__Propionibacteriales	f__Propionibacteriaceae
17256	ASV27770	1.89512	0	0	k__Bacteria
17257	ASV27771	NA	Inf	NA	k__Bacteria	p__Firmicutes	c__Clostridia	o__Clostridiales	f__Clostridiaceae_1	g__Clostridium_sensu_stricto_1	s__midas_s_101
17258	ASV27772	Inf	Inf	NA	k__Bacteria	p__Firmicutes	c__Clostridia	o__Clostridiales	f__Ruminococcaceae
17259	ASV27773	0.75122	0.0578512	NA	k__Bacteria	p__Acidobacteria	c__Holophagae	o__Holophagales	f__Holophagaceae
17260	ASV27774	0.0239024	NA	NA	k__Bacteria	p__Firmicutes	c__Clostridia	o__Clostridiales	f__Lachnospiraceae
17261	ASV27775	Inf	NA	NA	k__Bacteria
17262	ASV27777	0.029878	NA	NA	k__Bacteria	p__Epsilonbacteraeota	c__Campylobacteria	o__Campylobacterales	f__Arcobacteraceae	g__Arcobacter	s__midas_s_1292
17263	ASV27779	0.170732	0.173554	0	k__Bacteria	p__Acidobacteria	c__Acidobacteriia	o__Solibacterales	f__Solibacteraceae_Subgroup_3	g__Elev-16S-1166	s__midas_s_9302
17264	ASV2778	120.52	3.12397	1.37705	k__Bacteria
17265	ASV27783	Inf	Inf	NA	k__Bacteria	p__Firmicutes	c__Clostridia	o__Clostridiales
17266	ASV27784	3.9439	4.25207	NA	k__Bacteria	p__Patescibacteria	c__Saccharimonadia	o__Saccharimonadales
17267	ASV27785	Inf	NA	Inf	k__Bacteria	p__Firmicutes	c__Clostridia	o__Clostridiales	f__Eubacteriaceae	g__Eubacterium	s__Eubacterium_callanderi
17268	ASV27787	1.07561	0.867769	NA	k__Bacteria
17269	ASV27788	0.250976	NA	NA	k__Bacteria	p__Firmicutes	c__Clostridia	o__Clostridiales	f__Clostridiaceae_1	g__Clostridium_sensu_stricto_1
17270	ASV27789	3.49573	5.46694	NA	k__Bacteria	p__Actinobacteria	c__Actinobacteria	o__Propionibacteriales	f__Propionibacteriaceae	g__midas_g_497	s__midas_s_497
17271	ASV2779	0.0052726	0.0196174	0	k__Bacteria	p__Firmicutes	c__Clostridia	o__Clostridiales	f__Lachnospiraceae
17272	ASV27790	0.0210904	NA	NA	k__Bacteria	p__Firmicutes	c__Clostridia	o__Clostridiales	f__Lachnospiraceae	g__Blautia	s__Blautia_faecis
17273	ASV27791	0.0390244	0.0165289	0	k__Bacteria	p__Verrucomicrobia	c__Verrucomicrobiae	o__Opitutales	f__Opitutaceae	g__Opitutus	s__midas_s_8677
17274	ASV27792	NA	Inf	NA	k__Bacteria	p__Firmicutes	c__Clostridia	o__DTU014	f__midas_f_80	g__midas_g_4680
17275	ASV27793	0.0346971	0.117569	NA	k__Bacteria	p__Firmicutes	c__Clostridia	o__Clostridiales	f__Clostridiaceae_1
17276	ASV27794	Inf	Inf	NA	k__Bacteria	p__Planctomycetes	c__Planctomycetacia	o__Gemmatales	f__Gemmataceae	g__midas_g_940
17277	ASV27795	0.0341463	0.0578512	NA	k__Bacteria	p__Firmicutes	c__Clostridia	o__Clostridiales	f__Lachnospiraceae
17278	ASV27796	Inf	NA	NA	k__Bacteria	p__Firmicutes	c__Clostridia	o__Clostridiales	f__Christensenellaceae	g__Christensenellaceae_R-7_group
17279	ASV27797	Inf	NA	NA	k__Bacteria	p__Acidobacteria	c__Subgroup_6	o__midas_o_352	f__midas_f_352	g__midas_g_2780	s__midas_s_4149
17280	ASV27798	Inf	Inf	NA	k__Bacteria	p__Firmicutes	c__Clostridia	o__Clostridiales	f__Ruminococcaceae	g__midas_g_3926	s__midas_s_4719
17281	ASV27799	0.0275797	0.093452	NA	k__Bacteria	p__Patescibacteria	c__Saccharimonadia	o__Saccharimonadales
17282	ASV27800	0.870732	1.56198	0	k__Bacteria	p__Actinobacteria	c__Actinobacteria	o__Micrococcales	f__Microbacteriaceae	g__Microbacterium
17283	ASV27801	0.268902	0.607438	NA	k__Bacteria	p__Firmicutes	c__Clostridia	o__Clostridiales	f__Christensenellaceae	g__Christensenellaceae_R-7_group	s__midas_s_5315
17284	ASV27802	Inf	NA	Inf	k__Bacteria	p__Firmicutes	c__Clostridia	o__Clostridiales	f__Caldicoprobacteraceae	g__Caldicoprobacter
17285	ASV27803	Inf	NA	NA	k__Bacteria	p__Firmicutes	c__Clostridia	o__Clostridiales	f__Christensenellaceae	g__Christensenellaceae_R-7_group
17286	ASV27804	0.460976	0.115702	0	k__Bacteria	p__Bacteroidetes	c__Bacteroidia	o__Chitinophagales	f__Saprospiraceae
17287	ASV27805	0.170732	0	0	k__Bacteria	p__Bacteroidetes	c__Bacteroidia	o__Sphingobacteriales
17288	ASV27806	0.0492988	0.0759298	0	k__Bacteria	p__Firmicutes	c__Clostridia	o__Clostridiales	f__Christensenellaceae
17289	ASV27807	Inf	Inf	Inf	k__Bacteria	p__Chloroflexi	c__Anaerolineae	o__Anaerolineales	f__Anaerolineaceae
17290	ASV27808	0.622721	0.383645	0	k__Bacteria	p__Actinobacteria	c__Acidimicrobiia	o__Microtrichales	f__Iamiaceae	g__Iamia
17291	ASV27809	Inf	NA	NA	k__Bacteria	p__Firmicutes	c__Clostridia	o__Clostridiales	f__Ruminococcaceae
17292	ASV2781	2.52304	5.46373	0.0765027	k__Bacteria	p__Actinobacteria	c__Actinobacteria	o__Propionibacteriales	f__Propionibacteriaceae	g__midas_g_497	s__midas_s_497
17293	ASV27810	Inf	NA	NA	k__Bacteria
17294	ASV27811	0.194207	0.303719	NA	k__Bacteria	p__Firmicutes	c__Clostridia	o__Clostridiales	f__Peptostreptococcaceae	g__Intestinibacter	s__Intestinibacter_bartlettii
17295	ASV27813	NA	NA	Inf	k__Bacteria	p__Firmicutes	c__Clostridia	o__Clostridiales
17296	ASV27814	Inf	Inf	Inf	k__Bacteria	p__Firmicutes	c__Clostridia	o__Clostridiales	f__Peptostreptococcaceae	g__Romboutsia
17297	ASV27815	Inf	NA	NA	k__Bacteria
17298	ASV27816	0.193496	0.0578512	0	k__Bacteria	p__Proteobacteria	c__Gammaproteobacteria	o__Betaproteobacteriales	f__Rhodocyclaceae
17299	ASV27817	0.052726	0.42878	NA	k__Bacteria	p__Actinobacteria	c__Actinobacteria	o__Actinomycetales	f__Actinomycetaceae	g__midas_g_343
17300	ASV27819	9.68049	9.71901	2.40984	k__Bacteria	p__Chloroflexi
17301	ASV2782	0.0293819	0.0846466	0.00347991	k__Bacteria	p__Proteobacteria	c__Alphaproteobacteria	o__Rhodobacterales	f__Rhodobacteraceae	g__Gemmobacter	s__Gemmobacter_fontiphilus
17302	ASV27820	0.0270594	NA	NA	k__Bacteria	p__Firmicutes	c__Clostridia	o__Clostridiales	f__Lachnospiraceae
17303	ASV27821	0.0456319	0.0220887	0	k__Bacteria	p__Actinobacteria	c__Coriobacteriia	o__OPB41
17304	ASV27822	Inf	NA	NA	k__Bacteria	p__Actinobacteria	c__WCHB1-81	o__midas_o_765	f__midas_f_765	g__midas_g_1737	s__midas_s_1737
17305	ASV27823	0.0512195	0.0347107	NA	k__Bacteria	p__Proteobacteria	c__Gammaproteobacteria	o__Betaproteobacteriales
17306	ASV27824	0.880044	2.5402	0	k__Bacteria	p__Proteobacteria	c__Gammaproteobacteria	o__Betaproteobacteriales	f__Rhodocyclaceae	g__Dechloromonas	s__midas_s_96
17307	ASV27825	0.096748	0.404959	NA	k__Bacteria	p__Firmicutes	c__Clostridia	o__Clostridiales	f__Clostridiaceae_1
17308	ASV27826	4.78049	4.04959	NA	k__Bacteria	p__WS1	c__midas_c_796	o__midas_o_796	f__midas_f_2296	g__midas_g_3409	s__midas_s_5891
17309	ASV27827	NA	NA	Inf	k__Bacteria	p__Firmicutes	c__Clostridia	o__Clostridiales	f__Ruminococcaceae	g__Fastidiosipila	s__midas_s_8
17310	ASV27828	0.812683	0.647934	NA	k__Bacteria	p__Actinobacteria	c__Acidimicrobiia	o__Microtrichales	f__Iamiaceae	g__Iamia
17311	ASV27829	NA	0.0391895	NA	k__Bacteria	p__Firmicutes	c__Clostridia	o__Clostridiales	f__Lachnospiraceae
17312	ASV27831	Inf	NA	NA	k__Bacteria	p__Firmicutes	c__Clostridia	o__Clostridiales	f__Gracilibacteraceae
17313	ASV27832	14.7	NA	NA	k__Bacteria	p__Firmicutes	c__Clostridia	o__Clostridiales	f__Christensenellaceae	g__Christensenellaceae_R-7_group
17314	ASV27833	Inf	Inf	NA	k__Bacteria	p__Firmicutes	c__Clostridia	o__Clostridiales	f__Christensenellaceae
17315	ASV27835	1.43415	0.694215	0.344262	k__Bacteria	p__Actinobacteria	c__Actinobacteria	o__Frankiales	f__Nakamurellaceae	g__Nakamurella
17316	ASV27836	0.456319	0.66266	NA	k__Bacteria	p__Proteobacteria	c__Alphaproteobacteria	o__Rhizobiales
17317	ASV27837	0.640244	0.0867769	0	k__Bacteria	p__Chloroflexi	c__Anaerolineae
17318	ASV27839	0.0113821	0.0289256	NA	k__Bacteria	p__Bacteroidetes	c__Bacteroidia	o__Chitinophagales	f__Saprospiraceae	g__midas_g_3144
17319	ASV27840	Inf	Inf	Inf	k__Bacteria	p__Firmicutes	c__Clostridia	o__Clostridiales	f__Peptococcaceae
17320	ASV27841	0.0077382	0.00874011	NA	k__Bacteria	p__Firmicutes	c__Clostridia	o__Clostridiales	f__Ruminococcaceae	g__Subdoligranulum	s__Faecalibacterium_prausnitzii
17321	ASV27842	0.0233828	0.0528207	NA	k__Bacteria
17322	ASV27843	Inf	Inf	NA	k__Bacteria	p__Firmicutes	c__Clostridia	o__Clostridiales	f__Gracilibacteraceae	g__Gracilibacter	s__midas_s_669
17323	ASV27844	0.460976	0.0578512	NA	k__Bacteria	p__Bacteroidetes	c__Bacteroidia	o__Chitinophagales	f__Saprospiraceae	g__midas_g_788	s__midas_s_2378
17324	ASV27845	Inf	NA	NA	k__Bacteria	p__Chloroflexi
17325	ASV27846	2.68902	NA	NA	k__Bacteria	p__Firmicutes	c__Clostridia	o__Clostridiales	f__Family_XIII	g__Anaerovorax
17326	ASV27847	Inf	Inf	Inf	k__Bacteria	p__Firmicutes	c__Clostridia
17327	ASV27848	NA	NA	Inf	k__Bacteria
17328	ASV27849	0.00409756	0.0277686	0	k__Bacteria	p__Proteobacteria	c__Deltaproteobacteria	o__Bradymonadales	f__midas_f_5655	g__midas_g_5655	s__midas_s_5655
17329	ASV2785	0.0132364	0.0190354	0.00103449	k__Bacteria	p__Firmicutes	c__Clostridia	o__Clostridiales	f__Lachnospiraceae	g__Blautia	s__Blautia_obeum
17330	ASV27850	0.0768293	0.954545	0.0860656	k__Bacteria	p__Chloroflexi	c__Anaerolineae	o__Anaerolineales	f__Anaerolineaceae
17331	ASV27851	0.231994	0.142927	0	k__Bacteria	p__Bacteroidetes	c__Bacteroidia	o__Bacteroidales	f__Bacteroidetes_vadinHA17	g__midas_g_3337	s__midas_s_3736
17332	ASV27852	4.30244	NA	62.6557	k__Bacteria	p__Actinobacteria	c__Thermoleophilia	o__Gaiellales	f__midas_f_3270
17333	ASV27853	0.0119512	0.0404959	0	k__Bacteria	p__Bacteroidetes	c__Bacteroidia	o__Bacteroidales	f__Tannerellaceae
17334	ASV27854	Inf	Inf	NA	k__Bacteria	p__Spirochaetes	c__Spirochaetia	o__Spirochaetales	f__Spirochaetaceae
17335	ASV27855	Inf	NA	Inf	k__Bacteria	p__Firmicutes	c__Clostridia	o__Clostridiales	f__Lachnospiraceae
17336	ASV27857	Inf	NA	NA	k__Bacteria
17337	ASV27858	2.76585	3.47107	0	k__Bacteria	p__Chloroflexi	c__KD4-96	o__midas_o_3277	f__midas_f_3277
17338	ASV2786	Inf	Inf	Inf	k__Bacteria	p__Spirochaetes	c__Spirochaetia	o__Spirochaetales	f__Spirochaetaceae	g__midas_g_7329	s__midas_s_7329
17339	ASV27860	NA	Inf	NA	k__Bacteria	p__Firmicutes
17340	ASV27861	0.32439	0.173554	0.114754	k__Bacteria	p__Spirochaetes	c__Spirochaetia	o__Spirochaetales	f__Spirochaetaceae
17341	ASV27862	0.418293	1.41736	NA	k__Bacteria	p__Actinobacteria	c__Actinobacteria	o__Micrococcales	f__Beutenbergiaceae	g__midas_g_2342	s__midas_s_2342
17342	ASV27864	1.63902	1.04132	0	k__Bacteria
17343	ASV27865	Inf	Inf	Inf	k__Bacteria	p__Proteobacteria	c__Alphaproteobacteria	o__Rhizobiales	f__Rhizobiaceae	g__midas_g_153	s__midas_s_153
17344	ASV27866	0.0796748	NA	NA	k__Bacteria	p__Bacteroidetes	c__Bacteroidia	o__Flavobacteriales	f__Weeksellaceae	g__Chryseobacterium
17345	ASV27867	0.249417	0.211283	NA	k__Bacteria	p__Patescibacteria	c__Saccharimonadia	o__Saccharimonadales
17346	ASV27868	Inf	Inf	NA	k__Bacteria	p__Firmicutes	c__Clostridia	o__Clostridiales	f__Gracilibacteraceae	g__Lutispora
17347	ASV27869	0.0268293	0.018595	0.00819672	k__Bacteria	p__Proteobacteria	c__Gammaproteobacteria	o__Betaproteobacteriales	f__Rhodocyclaceae
17348	ASV27870	1.07561	0.347107	0	k__Bacteria	p__Chloroflexi	c__Anaerolineae	o__SBR1031
17349	ASV27871	0.496435	0.46726	0.185372	k__Bacteria	p__Firmicutes	c__Clostridia	o__Clostridiales	f__Eubacteriaceae	g__Acetobacterium	s__midas_s_6214
17350	ASV27872	0.0939024	0.260331	NA	k__Bacteria	p__Proteobacteria	c__Gammaproteobacteria	o__Betaproteobacteriales	f__Rhodocyclaceae	g__Ca_Accumulibacter
17351	ASV27873	0.435366	0.0433884	0	k__Bacteria
17352	ASV27874	1.17805	0	0	k__Bacteria	p__Proteobacteria
17353	ASV27875	0.0346971	NA	NA	k__Bacteria	p__Proteobacteria	c__Gammaproteobacteria	o__Betaproteobacteriales
17354	ASV27876	Inf	NA	NA	k__Bacteria
17355	ASV27877	Inf	NA	NA	k__Bacteria	p__Firmicutes	c__Bacilli	o__Lactobacillales	f__Carnobacteriaceae	g__Trichococcus	s__Trichococcus_flocculiformis
17356	ASV27879	0.0275797	0.0534011	0.0264817	k__Bacteria	p__Verrucomicrobia	c__Verrucomicrobiae	o__Pedosphaerales	f__Pedosphaeraceae	g__midas_g_5504	s__midas_s_5504
17357	ASV2788	242.729	10.9339	0.803279	k__Bacteria	p__Actinobacteria	c__WCHB1-81	o__midas_o_765	f__midas_f_765	g__midas_g_765	s__midas_s_4411
17358	ASV27880	Inf	NA	NA	k__Bacteria
17359	ASV27881	Inf	NA	NA	k__Bacteria
17360	ASV27882	Inf	NA	NA	k__Bacteria
17361	ASV27883	Inf	Inf	NA	k__Bacteria	p__Actinobacteria
17362	ASV27885	1.88232	1.06302	NA	k__Bacteria	p__Firmicutes	c__Clostridia	o__Clostridiales	f__Clostridiaceae_1
17363	ASV27886	Inf	Inf	NA	k__Bacteria	p__Firmicutes	c__Clostridia	o__Clostridiales	f__Christensenellaceae	g__Christensenellaceae_R-7_group
17364	ASV27887	NA	NA	Inf	k__Bacteria	p__Firmicutes	c__Clostridia	o__Clostridiales	f__Syntrophomonadaceae	g__midas_g_145	s__midas_s_145
17365	ASV27888	14.3415	1.21488	NA	k__Bacteria	p__Patescibacteria	c__Saccharimonadia	o__Saccharimonadales	f__midas_f_67
17366	ASV27889	0.0796748	0	0	k__Bacteria	p__Bacteroidetes	c__Bacteroidia	o__Chitinophagales	f__midas_f_2092	g__midas_g_2092	s__midas_s_2092
17367	ASV2789	Inf	Inf	Inf	k__Bacteria	p__Armatimonadetes	c__midas_c_216	o__midas_o_1721	f__midas_f_1721	g__midas_g_1721	s__midas_s_1721
17368	ASV27890	0.358537	4.68595	NA	k__Bacteria	p__Chloroflexi
17369	ASV27892	Inf	NA	NA	k__Bacteria	p__Proteobacteria	c__Alphaproteobacteria	o__Rhodobacterales	f__Rhodobacteraceae
17370	ASV27893	0.358537	0.841068	0.185372	k__Bacteria	p__Actinobacteria	c__Acidimicrobiia	o__Microtrichales	f__Iamiaceae	g__Iamia
17371	ASV27896	1.61341	0.607438	NA	k__Bacteria
17372	ASV27897	0.0952363	0.0189824	NA	k__Bacteria	p__Firmicutes	c__Clostridia	o__Clostridiales	f__Lachnospiraceae
17373	ASV27898	0.377407	1.02305	NA	k__Bacteria	p__Actinobacteria	c__Actinobacteria
17374	ASV27899	Inf	Inf	Inf	k__Bacteria	p__Firmicutes	c__Clostridia	o__Clostridiales	f__Ruminococcaceae
17375	ASV279	358.547	15.7587	34.7705	k__Bacteria	p__Firmicutes	c__Clostridia	o__DTU014	f__midas_f_148	g__midas_g_515	s__midas_s_515
17376	ASV27900	0.0309083	NA	NA	k__Bacteria	p__Firmicutes	c__Negativicutes	o__Acidaminococcales	f__Acidaminococcaceae
17377	ASV27901	0.00301291	0	0	k__Bacteria
17378	ASV27902	NA	NA	1.01058	k__Bacteria	p__Proteobacteria	c__Deltaproteobacteria	o__SAR324_cladeMarine_group_B	f__midas_f_918	g__midas_g_7763	s__midas_s_7763
17379	ASV27903	0.0748593	0.0133503	0	k__Bacteria	p__Proteobacteria	c__Deltaproteobacteria
17380	ASV27904	0.0134451	0.0303719	0	k__Bacteria	p__Firmicutes	c__Clostridia	o__Clostridiales	f__Lachnospiraceae
17381	ASV27905	0.537805	NA	NA	k__Bacteria	p__Proteobacteria	c__Gammaproteobacteria	o__Xanthomonadales	f__Xanthomonadaceae
17382	ASV27906	0.00442638	NA	NA	k__Bacteria	p__Firmicutes	c__Negativicutes	o__Acidaminococcales	f__Veillonellaceae	g__Dialister	s__Dialister_invisus
17383	ASV27907	Inf	Inf	NA	k__Bacteria	p__Patescibacteria	c__Saccharimonadia
17384	ASV27908	Inf	NA	NA	k__Bacteria	p__Spirochaetes	c__Spirochaetia	o__Spirochaetales
17385	ASV27909	2.39024	3.23967	NA	k__Bacteria	p__Chloroflexi	c__Anaerolineae	o__SBR1031	f__A4b
17386	ASV2791	0.0385283	0.0168091	0.0055571	k__Bacteria	p__Bacteroidetes	c__Bacteroidia	o__Flavobacteriales	f__NS9_marine_group	g__midas_g_434	s__midas_s_434
17387	ASV27910	Inf	Inf	NA	k__Bacteria	p__Bacteroidetes	c__Bacteroidia	o__Bacteroidales
17388	ASV27911	0.0896341	NA	NA	k__Bacteria	p__Firmicutes	c__Clostridia	o__Clostridiales	f__Clostridiaceae_1	g__Proteiniclasticum
17389	ASV27912	Inf	NA	NA	k__Bacteria	p__Firmicutes	c__Clostridia
17390	ASV27913	0.0731707	0	0	k__Bacteria	p__Proteobacteria	c__Gammaproteobacteria	o__Betaproteobacteriales	f__Rhodocyclaceae
17391	ASV27915	NA	NA	Inf	k__Bacteria
17392	ASV27916	Inf	Inf	NA	k__Bacteria
17393	ASV27917	NA	1.21488	NA	k__Bacteria	p__Firmicutes	c__Clostridia	o__Clostridiales	f__Ruminococcaceae	g__Subdoligranulum	s__Faecalibacterium_prausnitzii
17394	ASV27918	0.294512	0.173554	NA	k__Bacteria	p__Firmicutes	c__Clostridia	o__Clostridiales	f__Clostridiaceae_1	g__Clostridium_sensu_stricto_1
17395	ASV27919	0.651885	0.552216	0	k__Bacteria	p__Proteobacteria	c__Gammaproteobacteria	o__Betaproteobacteriales	f__Burkholderiaceae	g__Ottowia
17396	ASV27921	1.12683	0.867769	0	k__Bacteria	p__Actinobacteria	c__Thermoleophilia	o__Solirubrobacterales	f__67-14	g__midas_g_52	s__midas_s_1529
17397	ASV27922	Inf	NA	NA	k__Bacteria	p__Patescibacteria	c__Gracilibacteria	o__Ca_Peribacteria	f__midas_f_6329	g__midas_g_6329	s__midas_s_6329
17398	ASV27923	NA	1.98798	NA	k__Bacteria	p__Firmicutes	c__Clostridia	o__Clostridiales	f__Ruminococcaceae	g__Subdoligranulum	s__Faecalibacterium_prausnitzii
17399	ASV27924	0.332927	NA	NA	k__Bacteria
17400	ASV27925	Inf	NA	NA	k__Bacteria	p__Firmicutes	c__Clostridia	o__Clostridiales	f__Lachnospiraceae
17401	ASV27926	11.4732	1.21488	NA	k__Bacteria	p__Chloroflexi	c__OLB14	o__midas_o_731	f__midas_f_731	g__midas_g_731	s__midas_s_7461
17402	ASV27928	0.896341	1.67045	NA	k__Bacteria	p__Firmicutes	c__Clostridia	o__Clostridiales	f__Eubacteriaceae	g__Acetobacterium
17403	ASV27929	Inf	NA	NA	k__Bacteria
17404	ASV2793	0.00528673	0.0179137	0	k__Bacteria	p__Firmicutes	c__Clostridia	o__Clostridiales
17405	ASV27930	0.0210904	0	0.106316	k__Bacteria	p__Proteobacteria	c__Gammaproteobacteria	o__Xanthomonadales	f__Rhodanobacteraceae	g__midas_g_4069	s__midas_s_4069
17406	ASV27931	1.12043	0.455579	NA	k__Bacteria	p__Firmicutes	c__Bacilli
17407	ASV27932	0.162195	NA	NA	k__Bacteria	p__Nitrospirae	c__Nitrospira	o__Nitrospirales	f__Nitrospiraceae	g__Nitrospira	s__Ca_Nitrospira_nitrosa
17408	ASV27933	3.01171	1.45785	NA	k__Bacteria	p__Actinobacteria	c__Actinobacteria	o__Micrococcales	f__Microbacteriaceae	g__Leucobacter	s__midas_s_6376
17409	ASV27934	0.153659	0.607438	NA	k__Bacteria	p__Patescibacteria	c__Saccharimonadia	o__Saccharimonadales
17410	ASV27935	Inf	Inf	Inf	k__Bacteria	p__Hydrogenedentes
17411	ASV27936	0.128049	0.0867769	0.0245902	k__Bacteria	p__Proteobacteria	c__Gammaproteobacteria	o__Betaproteobacteriales	f__Nitrosomonadaceae	g__GOUTA6	s__midas_s_8913
17412	ASV27937	0.00896342	NA	NA	k__Bacteria	p__Firmicutes	c__Clostridia	o__Clostridiales	f__Lachnospiraceae
17413	ASV27938	1.07561	0.455579	NA	k__Bacteria	p__Proteobacteria	c__Alphaproteobacteria	o__Rhizobiales	f__Hyphomicrobiaceae	g__Hyphomicrobium
17414	ASV27939	0.150963	0	0	k__Bacteria	p__Firmicutes	c__Clostridia	o__Clostridiales	f__Family_XIII	g__Anaerovorax
17415	ASV2794	31.2856	0.809917	0.357013	k__Bacteria	p__Acidobacteria	c__Aminicenantia	o__Aminicenantales	f__midas_f_1714	g__midas_g_1714	s__midas_s_1714
17416	ASV27940	1.07561	0.520661	NA	k__Bacteria	p__Proteobacteria	c__Alphaproteobacteria	o__Sphingomonadales	f__Sphingomonadaceae	g__Novosphingobium
17417	ASV27941	Inf	Inf	NA	k__Bacteria	p__Patescibacteria	c__Saccharimonadia	o__Saccharimonadales
17418	ASV27942	Inf	Inf	Inf	k__Bacteria	p__Actinobacteria	c__Actinobacteria	o__Propionibacteriales	f__Nocardioidaceae	g__Nocardioides	s__midas_s_6248
17419	ASV27943	0.204878	1.04132	0.114754	k__Bacteria	p__WPS-2	c__midas_c_206	o__midas_o_395	f__midas_f_547	g__midas_g_1701	s__midas_s_1701
17420	ASV27944	0.147256	0.15186	NA	k__Bacteria	p__Proteobacteria	c__Gammaproteobacteria	o__Betaproteobacteriales	f__Rhodocyclaceae	g__Ca_Accumulibacter
17421	ASV27945	NA	Inf	NA	k__Bacteria	p__Chloroflexi	c__Anaerolineae	o__Anaerolineales	f__Anaerolineaceae	g__midas_g_7694
17422	ASV27946	1.22927	0.173554	NA	k__Bacteria	p__Patescibacteria	c__Saccharimonadia	o__Saccharimonadales	f__midas_f_67
17423	ASV27947	1.17805	0.694215	0	k__Bacteria	p__Actinobacteria	c__Actinobacteria	o__Micrococcales	f__Microbacteriaceae	g__Microbacterium
17424	ASV27948	Inf	Inf	NA	k__Bacteria	p__Patescibacteria	c__Saccharimonadia	o__Saccharimonadales
17425	ASV2795	2.95699	2.02762	0.0251899	k__Bacteria	p__Proteobacteria	c__Gammaproteobacteria	o__Betaproteobacteriales	f__Burkholderiaceae	g__Ottowia	s__midas_s_1516
17426	ASV27950	0.512195	0.173554	0	k__Bacteria	p__Proteobacteria	c__Gammaproteobacteria	o__Betaproteobacteriales
17427	ASV27951	Inf	Inf	NA	k__Bacteria	p__Firmicutes	c__Clostridia	o__Clostridiales	f__Ruminococcaceae	g__Ruminiclostridium_1	s__midas_s_683
17428	ASV27952	0.0271162	0.010209	0	k__Bacteria	p__Bacteroidetes	c__Bacteroidia	o__Chitinophagales	f__37-13	g__midas_g_1195	s__midas_s_1195
17429	ASV27953	15.7756	NA	NA	k__Bacteria
17430	ASV27954	2.45854	2.2562	1.03279	k__Bacteria	p__Actinobacteria	c__Thermoleophilia	o__Gaiellales	f__midas_f_269
17431	ASV27955	Inf	Inf	NA	k__Bacteria	p__Firmicutes	c__Clostridia	o__Clostridiales	f__Christensenellaceae	g__Christensenellaceae_R-7_group
17432	ASV27956	Inf	NA	NA	k__Bacteria
17433	ASV27957	0	0.347107	0	k__Bacteria	p__Patescibacteria	c__Saccharimonadia	o__Saccharimonadales
17434	ASV27958	0.661914	0.654164	NA	k__Bacteria	p__Actinobacteria	c__Actinobacteria	o__Corynebacteriales	f__Nocardiaceae
17435	ASV27959	2.42012	5.16322	NA	k__Bacteria	p__Chloroflexi	c__KD4-96	o__midas_o_3277	f__midas_f_3277	g__midas_g_3604
17436	ASV2796	57.5195	0.867769	31.6721	k__Bacteria	p__Chloroflexi	c__Anaerolineae	o__Anaerolineales	f__Anaerolineaceae	g__Ca_Brevefilum
17437	ASV27960	Inf	Inf	NA	k__Bacteria	p__Firmicutes	c__Erysipelotrichia	o__Erysipelotrichales	f__Erysipelotrichaceae	g__Turicibacter	s__Turicibacter_sanguinis
17438	ASV27961	0.529268	0.173554	0	k__Bacteria	p__Patescibacteria	c__Gracilibacteria	o__Ca_Peregrinibacteria	f__midas_f_8167	g__midas_g_8167	s__midas_s_8167
17439	ASV27962	Inf	NA	NA	k__Bacteria	p__Chloroflexi	c__Anaerolineae	o__SBR1031	f__midas_f_944	g__midas_g_7542	s__midas_s_7542
17440	ASV27963	7.17073	0.455579	NA	k__Bacteria	p__Synergistetes	c__Synergistia	o__Synergistales	f__Synergistaceae	g__midas_g_249
17441	ASV27964	Inf	NA	NA	k__Bacteria	p__Firmicutes	c__Clostridia	o__Clostridiales
17442	ASV27965	Inf	Inf	NA	k__Bacteria	p__Firmicutes	c__Clostridia	o__Clostridiales	f__Peptococcaceae	g__Cryptanaerobacter
17443	ASV27966	Inf	NA	NA	k__Bacteria	p__Bacteroidetes	c__Bacteroidia	o__Bacteroidales	f__Paludibacteraceae
17444	ASV27967	0.268902	0.0433884	0	k__Bacteria	p__Proteobacteria	c__Gammaproteobacteria	o__Xanthomonadales	f__Xanthomonadaceae	g__Lysobacter
17445	ASV27968	Inf	NA	NA	k__Bacteria	p__Firmicutes	c__Clostridia	o__Clostridiales
17446	ASV27969	0.829116	0.683368	0	k__Bacteria	p__Actinobacteria	c__Actinobacteria	o__Micrococcales	f__Micrococcaceae	g__Arthrobacter	s__Arthrobacter_psychrochitiniphilus
17447	ASV27970	0.278862	0.134986	NA	k__Bacteria	p__Bacteroidetes	c__Bacteroidia	o__Chitinophagales	f__Chitinophagaceae	g__Niabella	s__midas_s_1398
17448	ASV27971	0.413696	2.3363	0.185372	k__Bacteria	p__Proteobacteria	c__Alphaproteobacteria	o__Rhizobiales	f__Rhizobiaceae
17449	ASV27972	Inf	NA	NA	k__Bacteria	p__Proteobacteria	c__Deltaproteobacteria	o__Myxococcales	f__BIrii41	g__midas_g_4314	s__midas_s_4314
17450	ASV27973	0.125721	0.0157776	0	k__Bacteria	p__Acidobacteria	c__Acidobacteriia	o__Solibacterales	f__Solibacteraceae_Subgroup_3	g__Bryobacter	s__midas_s_5945
17451	ASV27974	0.291311	0.0759298	NA	k__Bacteria	p__Firmicutes	c__Clostridia	o__Clostridiales
17452	ASV27975	Inf	NA	NA	k__Bacteria
17453	ASV27976	4.12317	2.42975	NA	k__Bacteria	p__Chloroflexi	c__Anaerolineae	o__Anaerolineales	f__Anaerolineaceae
17454	ASV27977	0.143415	0.138843	0	k__Bacteria	p__Proteobacteria	c__Gammaproteobacteria	o__Betaproteobacteriales	f__Burkholderiaceae
17455	ASV27978	0.0597561	0	0	k__Bacteria	p__Proteobacteria	c__Gammaproteobacteria	o__Betaproteobacteriales	f__Rhodocyclaceae	g__Sulfuritalea
17456	ASV27980	0.137312	0.0516969	0	k__Bacteria	p__Bacteroidetes	c__Bacteroidia	o__Flavobacteriales	f__Flavobacteriaceae	g__Flavobacterium
17457	ASV27981	0.0512195	0.694215	0	k__Bacteria	p__Patescibacteria
17458	ASV27982	0.657317	1.0124	NA	k__Bacteria	p__Actinobacteria	c__Actinobacteria	o__Corynebacteriales
17459	ASV27983	0.307317	NA	NA	k__Bacteria	p__Firmicutes
17460	ASV27984	Inf	Inf	Inf	k__Bacteria	p__Firmicutes	c__Clostridia
17461	ASV27986	1.28049	0.173554	0	k__Bacteria	p__Chloroflexi	c__Anaerolineae	o__Anaerolineales	f__Anaerolineaceae
17462	ASV27987	0.108841	NA	NA	k__Bacteria	p__Verrucomicrobia	c__Verrucomicrobiae
17463	ASV27988	0.170732	0.0192837	0	k__Bacteria	p__Proteobacteria	c__Deltaproteobacteria	o__Myxococcales	f__Haliangiaceae
17464	ASV27989	0.0144055	0	0	k__Bacteria	p__Proteobacteria	c__Deltaproteobacteria	o__Myxococcales	f__Polyangiaceae	g__midas_g_2555	s__midas_s_2555
17465	ASV27990	7.31415	2.67273	NA	k__Bacteria	p__Firmicutes	c__Clostridia	o__Clostridiales	f__Peptostreptococcaceae	g__Romboutsia
17466	ASV27991	2.42012	1.82231	0.602459	k__Bacteria	p__Actinobacteria	c__Actinobacteria	o__Micrococcales	f__Microbacteriaceae	g__Leucobacter
17467	ASV27993	0.941159	NA	NA	k__Bacteria	p__Proteobacteria	c__Alphaproteobacteria	o__Sphingomonadales	f__Sphingomonadaceae
17468	ASV27994	0.00874479	NA	NA	k__Bacteria	p__Proteobacteria	c__Gammaproteobacteria	o__Pseudomonadales	f__Moraxellaceae	g__Acinetobacter	s__midas_s_2148
17469	ASV27995	0.0280107	NA	NA	k__Bacteria	p__Proteobacteria	c__Gammaproteobacteria	o__Betaproteobacteriales	f__Burkholderiaceae	g__midas_g_33
17470	ASV27997	0.102439	0.0192837	0	k__Bacteria	p__Actinobacteria	c__Actinobacteria	o__Kineosporiales	f__Kineosporiaceae	g__Kineosporia	s__midas_s_8046
17471	ASV27998	Inf	NA	NA	k__Bacteria	p__Bacteroidetes	c__Bacteroidia	o__Bacteroidales	f__Prolixibacteraceae	g__midas_g_12
17472	ASV27999	0.398374	0.944904	0	k__Bacteria	p__Actinobacteria	c__Actinobacteria	o__Propionibacteriales	f__Propionibacteriaceae
17473	ASV28	0.0635547	0.0421359	0.00204346	k__Bacteria	p__Firmicutes	c__Bacilli	o__Lactobacillales	f__Carnobacteriaceae	g__Trichococcus
17474	ASV2800	125.949	0.867769	1.72131	k__Bacteria
17475	ASV28000	1.05	0.433884	0.172131	k__Bacteria	p__Proteobacteria	c__Gammaproteobacteria	o__Betaproteobacteriales
17476	ASV28001	0.00519618	NA	NA	k__Bacteria
17477	ASV28002	0.101326	0.0264103	NA	k__Bacteria	p__Chloroflexi	c__Anaerolineae	o__Caldilineales	f__Caldilineaceae	g__midas_g_1348	s__midas_s_1348
17478	ASV28004	4.03354	4.8595	NA	k__Bacteria	p__Actinobacteria	c__Thermoleophilia	o__Gaiellales	f__midas_f_269	g__midas_g_269	s__midas_s_3437
17479	ASV28005	0.142276	0.134986	0	k__Bacteria	p__Proteobacteria	c__Deltaproteobacteria	o__Myxococcales	f__Sandaracinaceae	g__Sandaracinus	s__midas_s_8922
17480	ASV28006	1.02439	0	0	k__Bacteria	p__Firmicutes	c__Clostridia	o__Clostridiales	f__Lachnospiraceae
17481	ASV28007	0.0151494	0.0171109	0	k__Bacteria	p__Bacteroidetes
17482	ASV28008	0.268902	1.36674	0	k__Bacteria	p__Chloroflexi	c__Chloroflexia
17483	ASV28009	0.567683	0.303719	NA	k__Bacteria
17484	ASV2801	Inf	Inf	Inf	k__Bacteria	p__Firmicutes	c__Clostridia	o__Clostridiales	f__Ruminococcaceae	g__Ruminiclostridium	s__midas_s_9435
17485	ASV28010	0.212881	0.0759298	NA	k__Bacteria	p__Firmicutes	c__Clostridia	o__Clostridiales	f__Eubacteriaceae	g__Acetobacterium	s__midas_s_4441
17486	ASV28011	0.00249851	0.00846604	0.00839664	k__Bacteria
17487	ASV28012	1.07561	2.42975	101.213	k__Bacteria	p__Firmicutes	c__Clostridia
17488	ASV28013	0.627439	2.73347	NA	k__Bacteria	p__Actinobacteria	c__Actinobacteria	o__Propionibacteriales	f__Propionibacteriaceae	g__Microlunatus	s__Microlunatus_phosphovorus
17489	ASV28014	0.278862	1.34986	NA	k__Bacteria	p__Cyanobacteria	c__Oxyphotobacteria	o__Nostocales	f__Chroococcidiopsaceae	g__Aliterella_CENA595	s__midas_s_5420
17490	ASV28015	NA	Inf	Inf	k__Bacteria
17491	ASV28016	Inf	NA	NA	k__Bacteria	p__Chloroflexi	c__Anaerolineae	o__Anaerolineales	f__Anaerolineaceae	g__midas_g_2702	s__midas_s_8654
17492	ASV28018	0.215122	NA	NA	k__Bacteria	p__Bacteroidetes	c__Bacteroidia	o__Flavobacteriales	f__Weeksellaceae	g__Chryseobacterium
17493	ASV28019	3.22683	3.64463	NA	k__Bacteria	p__Firmicutes	c__Clostridia	o__Clostridiales	f__Clostridiaceae_1
17494	ASV2802	308.102	4.04959	1.60656	k__Bacteria	p__Cloacimonetes	c__Cloacimonadia	o__Cloacimonadales	f__Cloacimonadaceae	g__LNR_A2-18	s__midas_s_5734
17495	ASV28020	1.16524	0.303719	NA	k__Bacteria	p__Proteobacteria	c__Alphaproteobacteria	o__Rhizobiales
17496	ASV28021	0.256098	3.29752	1.37705	k__Bacteria	p__Firmicutes	c__Clostridia	o__Clostridiales	f__Heliobacteriaceae
17497	ASV28023	0.286829	0	0	k__Bacteria
17498	ASV28024	1.43415	1.21488	0.26776	k__Bacteria	p__Actinobacteria	c__Acidimicrobiia	o__Microtrichales	f__Ilumatobacteraceae	g__Ilumatobacter	s__midas_s_1064
17499	ASV28026	0.549756	1.66033	0	k__Bacteria	p__Actinobacteria	c__Actinobacteria	o__Propionibacteriales	f__Propionibacteriaceae	g__Tessaracoccus	s__midas_s_307
17500	ASV28027	Inf	Inf	Inf	k__Bacteria	p__Proteobacteria	c__Alphaproteobacteria	o__Rhodobacterales	f__Rhodobacteraceae	g__midas_g_57
17501	ASV28028	0.0194857	0.0660259	0	k__Bacteria	p__Firmicutes	c__Clostridia	o__Clostridiales	f__Lachnospiraceae	g__Ruminococcus_torques_group	s__Ruminococcus_torques
17502	ASV28029	0.0796748	0.0449954	NA	k__Bacteria	p__Firmicutes	c__Negativicutes	o__Acidaminococcales
17503	ASV2803	0.0127669	0.00495684	0	k__Bacteria
17504	ASV28031	0.0651885	0.0368144	NA	k__Bacteria	p__Epsilonbacteraeota	c__Campylobacteria	o__Campylobacterales	f__Arcobacteraceae	g__Arcobacter
17505	ASV28032	0.0341463	NA	NA	k__Bacteria	p__Firmicutes	c__Clostridia	o__Clostridiales	f__Ruminococcaceae
17506	ASV28033	1.79268	0.607438	NA	k__Bacteria	p__Proteobacteria	c__Deltaproteobacteria	o__Syntrophobacterales	f__Syntrophaceae	g__Syntrophus	s__midas_s_928
17507	ASV28034	0.140854	0.0433884	NA	k__Bacteria
17508	ASV28035	Inf	NA	NA	k__Bacteria	p__Firmicutes	c__Clostridia	o__Clostridiales	f__Ruminococcaceae
17509	ASV28036	0.717073	37.6612	303.639	k__Bacteria	p__Firmicutes
17510	ASV28037	Inf	NA	NA	k__Bacteria	p__Chloroflexi	c__Anaerolineae	o__SBR1031
17511	ASV28038	0.0112043	NA	NA	k__Bacteria	p__Firmicutes	c__Clostridia	o__Clostridiales	f__Lachnospiraceae
17512	ASV28039	0.294512	NA	NA	k__Bacteria	p__Proteobacteria	c__Alphaproteobacteria	o__Micavibrionales
17513	ASV2804	0.749422	8.70052	0.0724763	k__Bacteria	p__Actinobacteria	c__Actinobacteria	o__Propionibacteriales	f__Nocardioidaceae	g__Nocardioides	s__midas_s_3459
17514	ASV28040	0.119512	0.0269972	NA	k__Bacteria
17515	ASV28041	Inf	Inf	NA	k__Bacteria
17516	ASV28042	1.33171	0.173554	NA	k__Bacteria	p__Actinobacteria	c__Thermoleophilia	o__Solirubrobacterales	f__67-14
17517	ASV28043	NA	Inf	NA	k__Bacteria	p__Firmicutes	c__Clostridia	o__Clostridiales
17518	ASV28044	1.12683	1.56198	NA	k__Bacteria	p__Proteobacteria	c__Alphaproteobacteria	o__Rhizobiales	f__Beijerinckiaceae
17519	ASV28045	0	0.0138054	0	k__Bacteria	p__Firmicutes	c__Negativicutes	o__Acidaminococcales	f__Veillonellaceae	g__Anaerosinus	s__Anaerosinus_glycerini
17520	ASV28047	0.15686	0	0	k__Bacteria	p__Firmicutes	c__Clostridia
17521	ASV28049	0.00320122	0.0108471	0.0430328	k__Bacteria	p__Planctomycetes	c__Planctomycetacia	o__Planctomycetales	f__Rubinisphaeraceae	g__midas_g_1221	s__midas_s_2072
17522	ASV2805	0.329446	0.507636	0.00977621	k__Bacteria	p__Firmicutes	c__Clostridia	o__Clostridiales	f__Christensenellaceae	g__Christensenellaceae_R-7_group	s__midas_s_785
17523	ASV28050	1.01585	0.607438	NA	k__Bacteria	p__Actinobacteria	c__Acidimicrobiia	o__Microtrichales	f__Iamiaceae	g__Iamia
17524	ASV28051	Inf	Inf	NA	k__Bacteria	p__Firmicutes	c__Clostridia	o__MBA03	f__midas_f_112	g__midas_g_112	s__midas_s_112
17525	ASV28052	0.554102	0.773103	0	k__Bacteria	p__Actinobacteria	c__Actinobacteria
17526	ASV28053	0.102439	0	0	k__Bacteria	p__Bacteroidetes	c__Bacteroidia
17527	ASV28054	0.0231314	0.0587843	0	k__Bacteria	p__Proteobacteria	c__Alphaproteobacteria	o__Rhodobacterales	f__Rhodobacteraceae
17528	ASV28055	0.332927	2.51653	0.344262	k__Bacteria	p__Actinobacteria	c__Actinobacteria	o__Kineosporiales	f__Kineosporiaceae	g__Quadrisphaera	s__midas_s_2000
17529	ASV28056	2.03171	4.04959	NA	k__Bacteria	p__Actinobacteria	c__Actinobacteria
17530	ASV28057	0.0307317	0	0	k__Bacteria	p__Firmicutes	c__Clostridia	o__Clostridiales	f__Lachnospiraceae	g__Blautia
17531	ASV28058	1.5878	3.47107	NA	k__Bacteria	p__Chloroflexi	c__KD4-96	o__midas_o_3277	f__midas_f_3277	g__midas_g_3604	s__midas_s_3604
17532	ASV28059	3.9439	1.82231	NA	k__Bacteria	p__Proteobacteria
17533	ASV2806	0.352316	0.168626	0.00950251	k__Bacteria	p__Firmicutes	c__Clostridia	o__Clostridiales	f__Family_XI	g__W5053	s__midas_s_2966
17534	ASV28060	1.06829	1.33884	0	k__Bacteria	p__Actinobacteria	c__Actinobacteria	o__Corynebacteriales	f__Mycobacteriaceae	g__Mycobacterium
17535	ASV28062	Inf	Inf	NA	k__Bacteria	p__Chloroflexi	c__Anaerolineae	o__Anaerolineales	f__Anaerolineaceae	g__midas_g_7932
17536	ASV28063	7.52927	NA	NA	k__Bacteria	p__Chloroflexi	c__Anaerolineae	o__Caldilineales	f__Caldilineaceae	g__midas_g_1348	s__midas_s_1348
17537	ASV28064	2.24085	4.25207	1.20492	k__Bacteria	p__Actinobacteria	c__Actinobacteria	o__Corynebacteriales	f__Mycobacteriaceae
17538	ASV28065	0.119512	13.3636	NA	k__Bacteria	p__Firmicutes	c__Negativicutes	o__Acidaminococcales	f__Acidaminococcaceae
17539	ASV28066	1.17805	0.520661	NA	k__Bacteria
17540	ASV28067	0.217683	0.130165	0	k__Bacteria	p__Proteobacteria	c__Gammaproteobacteria	o__Xanthomonadales	f__Rhodanobacteraceae
17541	ASV28068	NA	0.0195948	NA	k__Bacteria	p__Firmicutes	c__Bacilli	o__Lactobacillales	f__Streptococcaceae	g__Streptococcus	s__Streptococcus_parasuis
17542	ASV28069	0.284357	NA	0.0830978	k__Bacteria	p__Proteobacteria	c__Alphaproteobacteria	o__Sphingomonadales	f__Sphingomonadaceae	g__Novosphingobium
17543	ASV2807	0.20101	0.488153	0.00936061	k__Bacteria	p__Proteobacteria	c__Gammaproteobacteria	o__Competibacterales	f__Competibacteraceae	g__Ca_Competibacter	s__midas_s_1775
17544	ASV28070	0.0739837	0.0964187	NA	k__Bacteria	p__Firmicutes	c__Clostridia
17545	ASV28071	0.277051	0	0	k__Bacteria	p__Proteobacteria	c__Alphaproteobacteria	o__Sphingomonadales	f__Sphingomonadaceae
17546	ASV28072	Inf	Inf	NA	k__Bacteria	p__Proteobacteria	c__Alphaproteobacteria	o__Rhodobacterales	f__Rhodobacteraceae
17547	ASV28073	0.0330957	0.0186904	NA	k__Bacteria	p__Firmicutes	c__Clostridia	o__Clostridiales
17548	ASV28074	0.215122	1.21488	0	k__Bacteria	p__Bacteroidetes	c__Bacteroidia	o__Cytophagales	f__Spirosomaceae	g__Runella
17549	ASV28075	0.151689	0.046726	0	k__Bacteria	p__Firmicutes	c__Clostridia	o__Clostridiales	f__Lachnospiraceae
17550	ASV28076	Inf	NA	NA	k__Bacteria
17551	ASV28077	0.0623542	0.079231	NA	k__Bacteria
17552	ASV28078	Inf	NA	NA	k__Bacteria	p__Armatimonadetes	c__midas_c_216	o__midas_o_1168	f__midas_f_1168	g__midas_g_9144	s__midas_s_9144
17553	ASV28079	0.102439	0.0433884	0	k__Bacteria	p__Bacteroidetes	c__Bacteroidia	o__Flavobacteriales	f__Flavobacteriaceae	g__Flavobacterium
17554	ASV28080	Inf	NA	NA	k__Bacteria
17555	ASV28081	0.325942	0.66266	0.109538	k__Bacteria	p__Actinobacteria	c__Actinobacteria
17556	ASV28082	0.179268	0.173554	0	k__Bacteria	p__Bacteroidetes	c__Bacteroidia	o__Chitinophagales	f__Saprospiraceae	g__midas_g_729
17557	ASV28083	0.0325942	0.0368144	NA	k__Bacteria	p__Firmicutes	c__Clostridia	o__Clostridiales
17558	ASV28084	0.0195122	0.00826446	NA	k__Bacteria
17559	ASV28085	0.179268	0.0674931	0	k__Bacteria	p__Firmicutes	c__Clostridia	o__Clostridiales	f__Clostridiaceae_1	g__Clostridium_sensu_stricto_1
17560	ASV28086	Inf	Inf	Inf	k__Bacteria	p__Actinobacteria	c__Actinobacteria	o__Propionibacteriales	f__Nocardioidaceae	g__midas_g_6741	s__midas_s_6741
17561	ASV28088	0.0233828	0.079231	0	k__Bacteria	p__Firmicutes	c__Clostridia	o__Clostridiales	f__Ruminococcaceae	g__Ruminococcaceae_UCG-002	s__midas_s_7780
17562	ASV28089	0	0.0296311	0	k__Bacteria	p__Firmicutes	c__Clostridia	o__Clostridiales	f__Lachnospiraceae
17563	ASV2809	0.258631	0.58996	0.00851532	k__Bacteria	p__Chloroflexi	c__Anaerolineae	o__SBR1031	f__A4b	g__OLB13	s__midas_s_1091
17564	ASV28090	NA	NA	Inf	k__Bacteria	p__Firmicutes	c__Clostridia	o__Thermoanaerobacterales	f__SRB2	g__midas_g_4301	s__midas_s_6432
17565	ASV28091	1.12683	1.73554	0.344262	k__Bacteria	p__Actinobacteria	c__Acidimicrobiia	o__Microtrichales	f__Microtrichaceae	g__midas_g_120
17566	ASV28092	0.921951	0.520661	0	k__Bacteria	p__Proteobacteria	c__Alphaproteobacteria	o__Sphingomonadales	f__Sphingomonadaceae
17567	ASV28093	4.30244	4.8595	2.40984	k__Bacteria	p__Firmicutes
17568	ASV28094	0.609512	0.971901	NA	k__Bacteria	p__Firmicutes	c__Clostridia	o__Clostridiales	f__Family_XI	g__Gottschalkia	s__midas_s_5642
17569	ASV28095	0.0949067	0.107195	NA	k__Bacteria	p__Firmicutes	c__Clostridia	o__Clostridiales	f__Christensenellaceae	g__Christensenellaceae_R-7_group	s__midas_s_9065
17570	ASV28096	0.0698448	0.0788881	0	k__Bacteria	p__Patescibacteria	c__Gracilibacteria	o__Absconditabacteriales_SR1	f__midas_f_9582	g__midas_g_9582	s__midas_s_9582
17571	ASV28097	Inf	Inf	NA	k__Bacteria	p__Cloacimonetes	c__Cloacimonadia	o__Cloacimonadales	f__Cloacimonadaceae
17572	ASV28098	NA	Inf	Inf	k__Bacteria	p__Firmicutes	c__Clostridia	o__MBA03	f__midas_f_112	g__midas_g_112
17573	ASV28099	0.525	0.954545	0	k__Bacteria	p__Actinobacteria	c__Actinobacteria	o__Micrococcales	f__Intrasporangiaceae	g__Tetrasphaera
17574	ASV28101	0.606754	0.093452	NA	k__Bacteria	p__Firmicutes	c__Bacilli	o__Lactobacillales	f__Streptococcaceae	g__Lactococcus	s__Lactococcus_raffinolactis
17575	ASV28102	1.99756	0	0	k__Bacteria	p__Bacteroidetes	c__Bacteroidia	o__Bacteroidales	f__SB-5
17576	ASV28103	NA	0.0178658	NA	k__Bacteria	p__Firmicutes	c__Clostridia	o__Clostridiales	f__Lachnospiraceae
17577	ASV28104	0.0126916	0.0645067	0	k__Bacteria	p__Firmicutes	c__Bacilli	o__Lactobacillales	f__Carnobacteriaceae	g__Trichococcus
17578	ASV28105	0.0689493	NA	NA	k__Bacteria	p__Actinobacteria	c__Actinobacteria	o__Propionibacteriales	f__Propionibacteriaceae	g__Acidipropionibacterium	s__Acidipropionibacterium_acidipropionici
17579	ASV28106	NA	NA	Inf	k__Bacteria	p__Firmicutes
17580	ASV28107	0.0120517	0.0918814	NA	k__Bacteria	p__Bacteroidetes	c__Bacteroidia	o__Bacteroidales	f__Bacteroidetes_BD2-2	g__midas_g_2235	s__midas_s_3852
17581	ASV28108	1.21006	0.911157	NA	k__Bacteria	p__Proteobacteria	c__Alphaproteobacteria
17582	ASV28109	0.0779427	0.0528207	NA	k__Bacteria	p__Bacteroidetes	c__Bacteroidia	o__Bacteroidales	f__Prevotellaceae
17583	ASV2811	0.394258	0.156006	0.0124493	k__Bacteria	p__Proteobacteria	c__Alphaproteobacteria	o__Rhodobacterales	f__Rhodobacteraceae	g__Paracoccus	s__Paracoccus_yeei
17584	ASV28110	Inf	Inf	NA	k__Bacteria	p__Firmicutes
17585	ASV28111	Inf	Inf	Inf	k__Bacteria	p__Firmicutes	c__Clostridia	o__Clostridiales	f__Ruminococcaceae
17586	ASV28112	0.0155885	NA	NA	k__Bacteria	p__Proteobacteria	c__Gammaproteobacteria	o__Betaproteobacteriales
17587	ASV28113	0.717073	1.56198	NA	k__Bacteria	p__Actinobacteria	c__Actinobacteria	o__Propionibacteriales	f__Propionibacteriaceae	g__Propionicicella
17588	ASV28114	0.0977827	0.386551	NA	k__Bacteria	p__Firmicutes	c__Clostridia	o__Clostridiales
17589	ASV28115	Inf	NA	NA	k__Bacteria
17590	ASV28117	0.190244	0.0495868	0	k__Bacteria	p__Patescibacteria	c__Saccharimonadia	o__Saccharimonadales	f__midas_f_728	g__midas_g_3547	s__midas_s_3547
17591	ASV28119	0.0443902	0.00578512	0	k__Bacteria	p__Proteobacteria	c__Gammaproteobacteria	o__Betaproteobacteriales
17592	ASV28120	Inf	NA	NA	k__Bacteria	p__Bacteroidetes	c__Bacteroidia	o__Bacteroidales
17593	ASV28121	Inf	Inf	NA	k__Bacteria	p__Firmicutes	c__Clostridia	o__DTU014	f__midas_f_4306	g__midas_g_4306
17594	ASV28122	0.0117553	0	0	k__Bacteria	p__Firmicutes	c__Clostridia	o__Clostridiales	f__Lachnospiraceae	g__Blautia	s__Blautia_obeum
17595	ASV28123	0.128049	0.0867769	0	k__Bacteria	p__Firmicutes	c__Erysipelotrichia	o__Erysipelotrichales
17596	ASV28124	2.15122	27.9421	NA	k__Bacteria	p__Proteobacteria	c__Alphaproteobacteria
17597	ASV28126	0.0494533	0.0418923	NA	k__Bacteria	p__Proteobacteria	c__Gammaproteobacteria	o__Betaproteobacteriales	f__Burkholderiaceae
17598	ASV28127	Inf	NA	NA	k__Bacteria	p__Actinobacteria	c__Actinobacteria	o__Micrococcales	f__Intrasporangiaceae	g__Tetrasphaera	s__midas_s_5
17599	ASV28128	0.0153659	NA	NA	k__Bacteria	p__Bacteroidetes	c__Bacteroidia	o__Chitinophagales	f__Chitinophagaceae
17600	ASV28129	0.29878	0	0.10041	k__Bacteria	p__Bacteroidetes	c__Bacteroidia	o__Chitinophagales	f__Chitinophagaceae	g__midas_g_7670	s__midas_s_7670
17601	ASV28130	0.00569106	0.0192837	0.057377	k__Bacteria	p__Proteobacteria	c__Deltaproteobacteria	o__Myxococcales
17602	ASV28131	2.3561	1.73554	0	k__Bacteria	p__Chloroflexi	c__Chloroflexia	o__Thermomicrobiales	f__JG30-KF-CM45	g__midas_g_859	s__midas_s_5119
17603	ASV28132	0.435366	0.347107	0	k__Bacteria	p__Proteobacteria	c__Alphaproteobacteria	o__Rhizobiales	f__Beijerinckiaceae
17604	ASV28133	0.0597561	0	0	k__Bacteria	p__Firmicutes	c__Clostridia	o__Clostridiales
17605	ASV28134	NA	Inf	Inf	k__Bacteria	p__Firmicutes	c__Clostridia
17606	ASV28135	0.0407428	0.0276108	NA	k__Bacteria
17607	ASV28136	1.07561	1.41736	NA	k__Bacteria	p__Firmicutes	c__Clostridia	o__Clostridiales	f__Clostridiaceae_1	g__Clostridium_sensu_stricto_1
17608	ASV28138	Inf	NA	NA	k__Bacteria	p__Omnitrophicaeota	c__midas_c_530	o__midas_o_530
17609	ASV28139	0.271619	0	0.146051	k__Bacteria	p__Proteobacteria	c__Alphaproteobacteria	o__Sphingomonadales	f__Sphingomonadaceae
17610	ASV2814	260.895	4.04959	0.803279	k__Bacteria	p__Synergistetes	c__Synergistia	o__Synergistales	f__Synergistaceae	g__midas_g_762	s__midas_s_762
17611	ASV28140	4.30244	44.9504	NA	k__Bacteria	p__Chloroflexi	c__Anaerolineae	o__RBG-13-54-9	f__midas_f_72	g__midas_g_3647	s__midas_s_8248
17612	ASV28141	6.99146	NA	NA	k__Bacteria
17613	ASV28142	0.0256098	0.0433884	NA	k__Bacteria	p__Firmicutes	c__Clostridia	o__Clostridiales	f__Lachnospiraceae
17614	ASV28144	0.332927	1.04132	0	k__Bacteria	p__Proteobacteria	c__Alphaproteobacteria	o__Rhizobiales	f__Beijerinckiaceae
17615	ASV28145	0.056611	0.511527	NA	k__Bacteria	p__Proteobacteria	c__Alphaproteobacteria	o__Rhizobiales	f__Rhizobiaceae
17616	ASV28146	0.0301291	NA	NA	k__Bacteria	p__Proteobacteria	c__Deltaproteobacteria	o__Myxococcales	f__Haliangiaceae	g__Haliangium
17617	ASV28147	1.28049	0.694215	0.344262	k__Bacteria	p__Proteobacteria	c__Alphaproteobacteria	o__Rhizobiales
17618	ASV28148	0.546341	0.0578512	NA	k__Bacteria	p__Chloroflexi	c__Anaerolineae	o__Caldilineales	f__Caldilineaceae	g__midas_g_1083	s__midas_s_1886
17619	ASV28149	0.0239024	0	0.321311	k__Bacteria	p__Proteobacteria	c__Alphaproteobacteria
17620	ASV2815	0.0161115	0.0501057	0	k__Bacteria	p__Proteobacteria	c__Alphaproteobacteria	o__Rhodobacterales	f__Rhodobacteraceae	g__Pseudorhodobacter	s__Pseudorhodobacter_psychrotolerans
17621	ASV28150	0.00833806	NA	NA	k__Bacteria	p__Firmicutes	c__Clostridia	o__Clostridiales
17622	ASV28151	Inf	Inf	NA	k__Bacteria	p__Firmicutes	c__Clostridia
17623	ASV28152	Inf	NA	Inf	k__Bacteria	p__Firmicutes	c__Clostridia	o__Clostridiales	f__Family_XI	g__Sedimentibacter	s__midas_s_6440
17624	ASV28154	Inf	NA	Inf	k__Bacteria	p__Elusimicrobia	c__Elusimicrobia	o__MVP-88	f__midas_f_595	g__midas_g_595	s__midas_s_595
17625	ASV28155	Inf	NA	NA	k__Bacteria
17626	ASV28156	0.0943517	0.255763	NA	k__Bacteria	p__Actinobacteria	c__Actinobacteria	o__Corynebacteriales
17627	ASV28157	Inf	Inf	NA	k__Bacteria	p__Patescibacteria	c__Saccharimonadia	o__Saccharimonadales	f__midas_f_67	g__midas_g_3969
17628	ASV28158	0.358537	2.42975	91.5738	k__Bacteria
17629	ASV28159	Inf	Inf	Inf	k__Bacteria	p__Firmicutes
17630	ASV2816	424.866	6.68182	NA	k__Bacteria	p__Proteobacteria	c__Deltaproteobacteria	o__midas_o_41	f__Syntrophorhabdaceae	g__Syntrophorhabdus	s__midas_s_7636
17631	ASV28160	0.0320122	0.0325413	0	k__Bacteria	p__Proteobacteria	c__Gammaproteobacteria	o__Betaproteobacteriales	f__Burkholderiaceae
17632	ASV28161	Inf	Inf	Inf	k__Bacteria
17633	ASV28165	2.76585	0.520661	NA	k__Bacteria	p__Firmicutes	c__Clostridia	o__Clostridiales	f__Clostridiaceae_1
17634	ASV28166	NA	NA	Inf	k__Bacteria	p__Firmicutes	c__Clostridia	o__midas_o_1312	f__midas_f_5138	g__Ca_Desulforudis	s__midas_s_5138
17635	ASV28168	Inf	Inf	Inf	k__Bacteria	p__Firmicutes	c__Clostridia	o__DTU014	f__midas_f_80	g__midas_g_336
17636	ASV28169	NA	NA	Inf	k__Bacteria	p__Firmicutes	c__Clostridia	o__MBA03	f__midas_f_112
17637	ASV2817	9.93659	4.16529	764.607	k__Bacteria	p__WS1	c__midas_c_796	o__midas_o_796	f__midas_f_796	g__midas_g_2785	s__midas_s_2785
17638	ASV28170	0.281707	0	0	k__Bacteria	p__Proteobacteria	c__Deltaproteobacteria	o__Myxococcales
17639	ASV28172	2.15122	35.8388	NA	k__Bacteria	p__Firmicutes	c__Clostridia	o__Clostridiales	f__Peptostreptococcaceae	g__Terrisporobacter
17640	ASV28173	0.0610275	0	0	k__Bacteria	p__Proteobacteria	c__Alphaproteobacteria	o__Rhizobiales
17641	ASV28174	0.0977827	0	0	k__Bacteria	p__Firmicutes	c__Clostridia	o__Clostridiales
17642	ASV28175	0.614634	0.433884	NA	k__Bacteria	p__Bacteroidetes	c__Bacteroidia	o__Bacteroidales	f__Paludibacteraceae	g__Paludibacter
17643	ASV28176	0.122927	0.763636	NA	k__Bacteria	p__Proteobacteria	c__Deltaproteobacteria	o__Oligoflexales	f__0319-6G20	g__midas_g_9443	s__midas_s_9443
17644	ASV28177	2.66341	0.347107	0.688525	k__Bacteria	p__Chloroflexi	c__Anaerolineae	o__Caldilineales	f__Caldilineaceae	g__midas_g_5463	s__midas_s_7555
17645	ASV28178	NA	NA	Inf	k__Bacteria	p__Firmicutes	c__Clostridia	o__Clostridiales	f__Syntrophomonadaceae	g__midas_g_4551	s__midas_s_4551
17646	ASV28179	Inf	Inf	Inf	k__Bacteria
17647	ASV28180	0.0512195	0.0694215	0	k__Bacteria
17648	ASV28181	0.204878	0.318182	0	k__Bacteria	p__Bacteroidetes	c__Bacteroidia
17649	ASV28182	0.148537	0	0.0344262	k__Bacteria	p__Patescibacteria	c__Gracilibacteria	o__midas_o_8322	f__midas_f_8322	g__midas_g_8322	s__midas_s_8322
17650	ASV28184	0.307317	0.520661	0	k__Bacteria	p__Actinobacteria	c__Actinobacteria	o__Corynebacteriales	f__Corynebacteriaceae
17651	ASV28185	Inf	NA	NA	k__Bacteria	p__Chloroflexi	c__Anaerolineae	o__RBG-13-54-9	f__midas_f_5792	g__midas_g_5834	s__midas_s_5834
17652	ASV28186	Inf	NA	NA	k__Bacteria	p__Chloroflexi	c__Anaerolineae	o__SBR1031	f__midas_f_1469
17653	ASV28187	0.183252	0.134986	0	k__Bacteria	p__Bacteroidetes	c__Bacteroidia	o__Chitinophagales	f__Chitinophagaceae	g__Ferruginibacter
17654	ASV28188	7.8878	9.71901	NA	k__Bacteria	p__Firmicutes	c__Clostridia	o__Clostridiales	f__Clostridiaceae_1	g__Clostridium_sensu_stricto_5	s__midas_s_7261
17655	ASV28189	0.430244	0.48595	NA	k__Bacteria	p__Actinobacteria	c__Actinobacteria	o__Actinomycetales	f__Actinomycetaceae
17656	ASV2819	2.79659	633.436	0.963934	k__Bacteria	p__Firmicutes	c__Clostridia	o__Clostridiales	f__Ruminococcaceae	g__Ruminococcaceae_UCG-010	s__midas_s_6402
17657	ASV28190	Inf	NA	NA	k__Bacteria	p__Chloroflexi	c__Anaerolineae	o__Anaerolineales	f__Anaerolineaceae
17658	ASV28191	0.00618167	NA	NA	k__Bacteria	p__Bacteroidetes	c__Bacteroidia	o__Bacteroidales	f__Bacteroidaceae	g__Bacteroides
17659	ASV28192	Inf	NA	NA	k__Bacteria
17660	ASV28193	3.18201	1.21488	0	k__Bacteria	p__Firmicutes	c__Clostridia	o__Clostridiales	f__Peptostreptococcaceae	g__Romboutsia
17661	ASV28194	0.242539	0.0714633	NA	k__Bacteria	p__Firmicutes	c__Negativicutes	o__Acidaminococcales
17662	ASV28195	0.00796748	NA	NA	k__Bacteria	p__Bacteroidetes	c__Bacteroidia
17663	ASV28196	0.00465632	0.0157776	0	k__Bacteria	p__Firmicutes	c__Clostridia	o__Clostridiales	f__Lachnospiraceae	g__Ruminococcus_gauvreauii_group	s__midas_s_7948
17664	ASV28197	0.76189	0.303719	NA	k__Bacteria	p__Proteobacteria	c__Gammaproteobacteria	o__Xanthomonadales
17665	ASV28198	Inf	NA	NA	k__Bacteria	p__Firmicutes	c__Clostridia	o__Clostridiales	f__Christensenellaceae	g__Christensenellaceae_R-7_group	s__midas_s_4548
17666	ASV28199	0.119512	0.809917	NA	k__Bacteria	p__Proteobacteria	c__Alphaproteobacteria	o__Rhizobiales	f__Pleomorphomonadaceae
17667	ASV28200	0.0170732	0.0743802	0	k__Bacteria	p__Verrucomicrobia	c__Verrucomicrobiae	o__Pedosphaerales	f__Pedosphaeraceae	g__midas_g_8270	s__midas_s_8444
17668	ASV28201	Inf	Inf	NA	k__Bacteria
17669	ASV28202	1.02439	2.08264	0	k__Bacteria	p__Firmicutes	c__Clostridia	o__Clostridiales	f__Ruminococcaceae	g__midas_g_5467	s__midas_s_5467
17670	ASV28206	0.201677	0.0759298	NA	k__Bacteria	p__Proteobacteria	c__Gammaproteobacteria	o__Pseudomonadales	f__Moraxellaceae	g__Acinetobacter
17671	ASV28207	NA	26.7273	NA	k__Bacteria	p__Firmicutes	c__Clostridia	o__Clostridiales
17672	ASV28209	Inf	NA	NA	k__Bacteria	p__Firmicutes	c__Clostridia	o__Clostridiales	f__Peptococcaceae	g__midas_g_3046
17673	ASV2821	0.193765	0.237909	0.0271607	k__Bacteria	p__Patescibacteria	c__Saccharimonadia	o__Saccharimonadales	f__midas_f_67	g__midas_g_363	s__midas_s_363
17674	ASV28210	0.614634	1.73554	0	k__Bacteria	p__Actinobacteria
17675	ASV28211	2.27073	0.809917	NA	k__Bacteria	p__Firmicutes	c__Clostridia	o__Clostridiales	f__Lachnospiraceae	g__Cellulosilyticum	s__midas_s_4741
17676	ASV28213	0.717073	1.04132	0	k__Bacteria	p__Actinobacteria	c__Actinobacteria
17677	ASV28214	0.507927	0.10124	NA	k__Bacteria	p__Firmicutes	c__Negativicutes	o__Acidaminococcales
17678	ASV28215	0.0307317	0.0260331	NA	k__Bacteria	p__Bacteroidetes	c__Bacteroidia
17679	ASV28216	0.0597561	0.161983	0	k__Bacteria	p__Firmicutes	c__Bacilli	o__Lactobacillales	f__Lactobacillaceae	g__Lactobacillus	s__Lactobacillus_kefiranofaciens
17680	ASV28217	0.135997	0.0418923	NA	k__Bacteria	p__Bacteroidetes	c__Bacteroidia	o__Flavobacteriales	f__Weeksellaceae	g__Chryseobacterium
17681	ASV28218	0.256098	0.329752	0	k__Bacteria	p__Proteobacteria	c__Alphaproteobacteria	o__Rhizobiales	f__Xanthobacteraceae	g__Bradyrhizobium
17682	ASV28219	0.193058	1.30833	0	k__Bacteria	p__Firmicutes	c__Clostridia	o__Clostridiales	f__Christensenellaceae	g__Christensenellaceae_R-7_group
17683	ASV28220	0.0512195	0.390496	0	k__Bacteria	p__Kiritimatiellaeota	c__Kiritimatiellae	o__WCHB1-41	f__midas_f_6600	g__midas_g_6600	s__midas_s_6600
17684	ASV28221	Inf	NA	NA	k__Bacteria	p__Bacteroidetes	c__Bacteroidia	o__Bacteroidales	f__Bacteroidetes_vadinHA17
17685	ASV28223	0.00739251	0.0125245	NA	k__Bacteria	p__Firmicutes	c__Bacilli	o__Lactobacillales	f__Carnobacteriaceae	g__Trichococcus
17686	ASV28224	Inf	NA	NA	k__Bacteria	p__Firmicutes	c__Clostridia	o__Clostridiales	f__Ruminococcaceae	g__Ruminiclostridium	s__midas_s_4959
17687	ASV28225	0.921951	1.21488	NA	k__Bacteria	p__Patescibacteria	c__Saccharimonadia	o__Saccharimonadales
17688	ASV28226	Inf	NA	NA	k__Bacteria	p__Bacteroidetes	c__Ignavibacteria	o__OPB56
17689	ASV28227	0.0268902	0.0303719	0	k__Bacteria	p__Proteobacteria	c__Gammaproteobacteria	o__Enterobacteriales	f__Enterobacteriaceae	g__Escherichia-Shigella
17690	ASV28228	1.17805	0.520661	0	k__Bacteria	p__Proteobacteria	c__Deltaproteobacteria	o__Oligoflexales	f__0319-6G20	g__midas_g_9443	s__midas_s_9443
17691	ASV28229	Inf	Inf	NA	k__Bacteria	p__Cloacimonetes	c__Cloacimonadia	o__Cloacimonadales	f__Cloacimonadaceae
17692	ASV2823	62.7439	126	80.2131	k__Bacteria	p__Firmicutes	c__Clostridia	o__Clostridiales	f__Clostridiales_vadinBB60_group	g__midas_g_2423	s__midas_s_2423
17693	ASV28230	Inf	NA	Inf	k__Bacteria	p__Chloroflexi	c__Anaerolineae	o__midas_o_1	f__midas_f_813	g__midas_g_813	s__midas_s_813
17694	ASV28232	Inf	Inf	Inf	k__Bacteria
17695	ASV28233	Inf	NA	NA	k__Bacteria
17696	ASV28234	Inf	NA	NA	k__Bacteria	p__Synergistetes	c__Synergistia	o__Synergistales	f__Synergistaceae	g__Thermovirga	s__midas_s_988
17697	ASV28235	0.102439	0.0867769	0.057377	k__Bacteria	p__Firmicutes	c__Clostridia	o__Clostridiales	f__Family_XIII	g__Anaerovorax
17698	ASV28236	NA	NA	0.421721	k__Bacteria	p__Chloroflexi	c__Anaerolineae	o__Ardenticatenales	f__Ca_Promineofilaceae	g__midas_g_461	s__midas_s_1196
17699	ASV28237	0.413696	0.186904	0	k__Bacteria	p__Proteobacteria	c__Alphaproteobacteria	o__Sphingomonadales	f__Sphingomonadaceae
17700	ASV28238	0.0569106	0.0385675	0	k__Bacteria	p__Bacteroidetes	c__Bacteroidia	o__Bacteroidales	f__Prolixibacteraceae	g__WCHB1-32	s__midas_s_6206
17701	ASV28239	0.0244457	0.110443	NA	k__Bacteria	p__Patescibacteria	c__Saccharimonadia	o__Saccharimonadales	f__midas_f_728	g__midas_g_3547	s__midas_s_3547
17702	ASV2824	0.0796172	0.0421801	0.00217887	k__Bacteria	p__Bacteroidetes	c__Bacteroidia	o__Chitinophagales	f__Saprospiraceae	g__midas_g_896	s__midas_s_896
17703	ASV28240	Inf	NA	NA	k__Bacteria
17704	ASV28241	Inf	Inf	Inf	k__Bacteria	p__Firmicutes	c__Clostridia	o__Clostridiales	f__Caldicoprobacteraceae	g__Caldicoprobacter	s__midas_s_3446
17705	ASV28242	0.0268902	0.0303719	0	k__Bacteria	p__Firmicutes	c__Clostridia	o__Clostridiales
17706	ASV28243	0.0692156	0.0422158	0	k__Bacteria	p__Proteobacteria	c__Gammaproteobacteria	o__Betaproteobacteriales	f__Rhodocyclaceae
17707	ASV28244	Inf	NA	NA	k__Bacteria	p__Ca_Fermentibacterota	c__Ca_Fermentibacteria	o__Ca_Fermentibacterales	f__Ca_Fermentibacteraceae	g__Ca_Fermentibacter	s__Ca_Fermentibacter_daniensis
17708	ASV28245	0.00824222	0.0279282	0	k__Bacteria	p__Firmicutes	c__Bacilli	o__Lactobacillales	f__Enterococcaceae
17709	ASV28246	Inf	NA	NA	k__Bacteria
17710	ASV28247	0.0956098	0.0809917	0	k__Bacteria	p__Patescibacteria	c__Saccharimonadia	o__Saccharimonadales
17711	ASV28248	0.00995935	NA	NA	k__Bacteria	p__Firmicutes	c__Clostridia	o__Clostridiales	f__Ruminococcaceae	g__Ruminococcaceae_UCG-002
17712	ASV28249	0.125488	0.0911157	0.0602459	k__Bacteria
17713	ASV2825	0.13039	0.0416529	0.0344262	k__Bacteria	p__Proteobacteria	c__Gammaproteobacteria	o__Xanthomonadales	f__Rhodanobacteraceae	g__Dokdonella
17714	ASV28250	0.233828	0.0528207	0	k__Bacteria
17715	ASV28251	0.189813	0.571706	NA	k__Bacteria	p__Proteobacteria	c__Alphaproteobacteria	o__Rhizobiales
17716	ASV28252	0.0451937	0.0408362	0	k__Bacteria	p__Bacteroidetes	c__Bacteroidia	o__Chitinophagales	f__Saprospiraceae	g__midas_g_729	s__midas_s_1129
17717	ASV28253	0.0512195	0.0548064	0.0181191	k__Bacteria	p__Proteobacteria	c__Deltaproteobacteria	o__PB19	f__midas_f_1334	g__midas_g_1334	s__midas_s_1334
17718	ASV28254	0.0123633	0.0418923	NA	k__Bacteria	p__Firmicutes	c__Clostridia	o__Clostridiales	f__Family_XIII
17719	ASV28256	0.00256098	0.0173554	0	k__Bacteria	p__Proteobacteria	c__Deltaproteobacteria	o__Myxococcales	f__BIrii41	g__midas_g_4314	s__midas_s_4314
17720	ASV28257	0.0715447	0.0606061	0.00546448	k__Bacteria	p__Proteobacteria	c__Gammaproteobacteria	o__Betaproteobacteriales	f__Burkholderiaceae
17721	ASV28258	0.34061	0.303719	NA	k__Bacteria	p__Firmicutes	c__Negativicutes	o__Acidaminococcales	f__Veillonellaceae
17722	ASV28259	0.00833806	NA	NA	k__Bacteria	p__Firmicutes	c__Clostridia
17723	ASV2826	2.04146	0.534829	0.0351288	k__Bacteria	p__Bacteroidetes	c__Ignavibacteria	o__SJA-28	f__midas_f_31	g__midas_g_171	s__midas_s_798
17724	ASV28260	13.2659	NA	NA	k__Bacteria	p__Proteobacteria	c__Deltaproteobacteria	o__Myxococcales	f__Haliangiaceae	g__Haliangium	s__midas_s_6542
17725	ASV28261	0.0827392	0.0400509	0	k__Bacteria	p__Actinobacteria	c__Actinobacteria	o__Frankiales	f__Cryptosporangiaceae	g__Fodinicola	s__midas_s_151
17726	ASV28262	NA	Inf	NA	k__Bacteria	p__Firmicutes	c__Clostridia	o__Clostridiales	f__Ruminococcaceae	g__Ruminococcaceae_UCG-002	s__midas_s_5867
17727	ASV28263	5.37805	3.03719	NA	k__Bacteria	p__Bacteroidetes	c__Bacteroidia	o__Bacteroidales	f__Bacteroidetes_vadinHA17	g__midas_g_19	s__midas_s_2210
17728	ASV28264	Inf	Inf	Inf	k__Bacteria	p__Firmicutes
17729	ASV28265	0.0459662	NA	0.0617907	k__Bacteria	p__Firmicutes	c__Negativicutes	o__Acidaminococcales	f__Veillonellaceae	g__Veillonella	s__midas_s_5845
17730	ASV28266	0.224085	1.16426	0	k__Bacteria	p__Actinobacteria	c__Actinobacteria
17731	ASV28267	0.00874479	0	0	k__Bacteria
17732	ASV28268	0.717073	1.02797	NA	k__Bacteria	p__Proteobacteria
17733	ASV28269	1.94634	3.64463	0	k__Bacteria	p__Actinobacteria	c__Actinobacteria	o__Micrococcales	f__Intrasporangiaceae	g__Tetrasphaera
17734	ASV2827	0.110178	0.0722346	0.00472888	k__Bacteria	p__Proteobacteria	c__Deltaproteobacteria	o__Myxococcales	f__mle1-27	g__midas_g_990	s__midas_s_990
17735	ASV28270	1.70305	2.27789	NA	k__Bacteria	p__Actinobacteria	c__Actinobacteria	o__Corynebacteriales	f__Nocardiaceae	g__Rhodococcus	s__Rhodococcus_degradans
17736	ASV28271	0.409756	0.104132	0	k__Bacteria	p__Proteobacteria	c__Gammaproteobacteria	o__Betaproteobacteriales	f__Rhodocyclaceae
17737	ASV28272	0.22816	0.220887	NA	k__Bacteria	p__Proteobacteria	c__Alphaproteobacteria	o__Rhizobiales
17738	ASV28273	0.866463	0.607438	NA	k__Bacteria	p__Firmicutes	c__Clostridia	o__Clostridiales	f__Ruminococcaceae	g__Ruminococcaceae_NK4A214_group
17739	ASV28274	1.11545	1.48485	NA	k__Bacteria	p__Actinobacteria	c__Actinobacteria
17740	ASV28275	0.137088	1.28634	0	k__Bacteria	p__Actinobacteria	c__Actinobacteria	o__Corynebacteriales
17741	ASV28276	0.640244	NA	NA	k__Bacteria	p__Chloroflexi	c__Anaerolineae	o__Caldilineales	f__Caldilineaceae	g__midas_g_1668
17742	ASV28277	0.827392	0.093452	NA	k__Bacteria	p__Proteobacteria	c__Gammaproteobacteria	o__Xanthomonadales	f__Xanthomonadaceae
17743	ASV28278	0.819512	1.90909	0	k__Bacteria	p__Patescibacteria	c__Saccharimonadia	o__Saccharimonadales	f__midas_f_67	g__midas_g_363	s__midas_s_5194
17744	ASV28279	Inf	Inf	NA	k__Bacteria	p__Chloroflexi	c__Chloroflexia	o__Thermomicrobiales	f__JG30-KF-CM45	g__midas_g_859
17745	ASV28280	0.0105452	0.0714633	NA	k__Bacteria	p__Firmicutes	c__Clostridia	o__Clostridiales	f__Family_XIII
17746	ASV28281	Inf	NA	NA	k__Bacteria
17747	ASV28282	0.0796748	0.077135	0	k__Bacteria	p__Patescibacteria	c__Saccharimonadia	o__Saccharimonadales	f__midas_f_7404	g__midas_g_8524	s__midas_s_8524
17748	ASV28284	1.94634	0.347107	0.344262	k__Bacteria	p__Proteobacteria	c__Gammaproteobacteria	o__Xanthomonadales
17749	ASV28285	0.717073	0.10124	NA	k__Bacteria	p__Chloroflexi	c__Anaerolineae	o__Anaerolineales	f__Anaerolineaceae	g__midas_g_467
17750	ASV28286	0.171474	0.105641	0.104775	k__Bacteria	p__Proteobacteria	c__Gammaproteobacteria	o__Betaproteobacteriales	f__Burkholderiaceae	g__Ottowia
17751	ASV28287	NA	Inf	Inf	k__Bacteria	p__Armatimonadetes	c__midas_c_216	o__midas_o_216	f__midas_f_216
17752	ASV28288	0.387805	0.0495868	0	k__Bacteria	p__Proteobacteria	c__Gammaproteobacteria	o__Methylococcales	f__Methylomonaceae	g__Methylobacter
17753	ASV28289	0.327805	0	0	k__Bacteria	p__Proteobacteria	c__Alphaproteobacteria	o__Sphingomonadales	f__Sphingomonadaceae
17754	ASV2829	1.72749	280.857	2.19076	k__Bacteria	p__Firmicutes	c__Clostridia	o__Clostridiales	f__Caldicoprobacteraceae	g__midas_g_2207	s__midas_s_2207
17755	ASV28290	Inf	NA	Inf	k__Bacteria
17756	ASV28291	0.11408	0.165665	NA	k__Bacteria	p__Firmicutes	c__Clostridia	o__Clostridiales	f__Family_XII	g__Fusibacter
17757	ASV28292	Inf	NA	Inf	k__Bacteria	p__Bacteroidetes	c__Bacteroidia	o__Bacteroidales	f__Rikenellaceae
17758	ASV28293	Inf	Inf	NA	k__Bacteria	p__Firmicutes
17759	ASV28295	Inf	NA	NA	k__Bacteria	p__Chloroflexi	c__Anaerolineae
17760	ASV28296	0.110319	0.186904	1.11223	k__Bacteria	p__Actinobacteria	c__Actinobacteria	o__Micrococcales	f__Microbacteriaceae
17761	ASV28297	0.0512195	0.22562	0.103279	k__Bacteria	p__Bacteroidetes	c__Bacteroidia	o__Bacteroidales	f__Bacteroidetes_vadinHA17	g__midas_g_3337	s__midas_s_3421
17762	ASV28298	0.112358	0.0598883	0	k__Bacteria	p__Proteobacteria	c__Gammaproteobacteria	o__Betaproteobacteriales	f__Burkholderiaceae
17763	ASV28299	Inf	Inf	NA	k__Bacteria
17764	ASV28300	0.273171	0.231405	0	k__Bacteria	p__Dependentiae	c__Babeliae	o__Babeliales	f__Babeliaceae	g__midas_g_2240	s__midas_s_2240
17765	ASV28301	0.614634	0.694215	0.0382514	k__Bacteria	p__Proteobacteria	c__Alphaproteobacteria	o__Rhizobiales	f__Rhizobiaceae	g__midas_g_153
17766	ASV28302	0.0256098	0.0157776	0.109538	k__Bacteria	p__Ca_Fermentibacterota	c__Ca_Fermentibacteria	o__midas_o_753	f__midas_f_1938	g__midas_g_2686	s__midas_s_2686
17767	ASV28303	Inf	NA	NA	k__Bacteria	p__Armatimonadetes	c__midas_c_216	o__midas_o_1168	f__midas_f_1168	g__midas_g_1168
17768	ASV28304	0.668182	0.110443	NA	k__Bacteria	p__Proteobacteria	c__Gammaproteobacteria	o__Xanthomonadales	f__Xanthomonadaceae
17769	ASV28305	0.157756	0.0971901	0	k__Bacteria	p__Actinobacteria	c__Actinobacteria
17770	ASV28306	0.529268	NA	NA	k__Bacteria
17771	ASV28307	0.19122	0.404959	NA	k__Bacteria	p__Firmicutes	c__Negativicutes	o__Acidaminococcales	f__Veillonellaceae	g__midas_g_3252	s__midas_s_8366
17772	ASV28308	0.102439	0.0144628	0	k__Bacteria	p__Bacteroidetes	c__Bacteroidia	o__Bacteroidales	f__SB-5	g__midas_g_2383	s__midas_s_2383
17773	ASV28309	0.0112043	0.0379649	NA	k__Bacteria	p__Firmicutes	c__Clostridia	o__Clostridiales	f__Lachnospiraceae	g__Ruminococcus_gauvreauii_group	s__midas_s_7948
17774	ASV2831	116.627	4.16529	1.03279	k__Bacteria	p__Bacteroidetes	c__Ignavibacteria	o__OPB56	f__midas_f_2685	g__midas_g_2685	s__midas_s_2685
17775	ASV28310	0.627439	0.404959	NA	k__Bacteria	p__Proteobacteria	c__Gammaproteobacteria	o__Betaproteobacteriales	f__Burkholderiaceae
17776	ASV28311	0.0119512	0.0809917	0	k__Bacteria	p__Firmicutes	c__Bacilli	o__Lactobacillales	f__Streptococcaceae	g__Streptococcus
17777	ASV28312	Inf	Inf	Inf	k__Bacteria
17778	ASV28313	Inf	NA	NA	k__Bacteria
17779	ASV28315	1.31463	0.10124	NA	k__Bacteria	p__Proteobacteria	c__Deltaproteobacteria	o__Myxococcales
17780	ASV28316	0.00853658	0.0289256	NA	k__Bacteria	p__Bacteroidetes	c__Bacteroidia	o__Flavobacteriales	f__Flavobacteriaceae	g__Flavobacterium
17781	ASV28317	0.179268	0.379649	0	k__Bacteria	p__Actinobacteria	c__Actinobacteria	o__Micrococcales
17782	ASV28318	0.0219512	NA	NA	k__Bacteria	p__Firmicutes	c__Bacilli	o__Lactobacillales	f__Streptococcaceae	g__Lactococcus
17783	ASV28319	0.460976	4.8595	NA	k__Bacteria	p__Chloroflexi	c__Anaerolineae	o__Caldilineales	f__Amarolineaceae	g__midas_g_667
17784	ASV28320	0.488914	NA	NA	k__Bacteria	p__Proteobacteria	c__Alphaproteobacteria	o__Sphingomonadales	f__Sphingomonadaceae	g__midas_g_746
17785	ASV28321	0.189813	NA	NA	k__Bacteria
17786	ASV28322	0.0512195	NA	NA	k__Bacteria
17787	ASV28323	0.0146341	0	0	k__Bacteria	p__Bacteroidetes	c__Bacteroidia	o__Flavobacteriales	f__Flavobacteriaceae	g__Flavobacterium
17788	ASV28326	0.0605322	0.0157776	0	k__Bacteria	p__Bacteroidetes	c__Bacteroidia	o__Chitinophagales	f__Saprospiraceae	g__Ca_Epiflobacter	s__midas_s_8271
17789	ASV28327	Inf	Inf	NA	k__Bacteria	p__Chloroflexi	c__Anaerolineae	o__SBR1031	f__A4b
17790	ASV28328	NA	0.161983	NA	k__Bacteria	p__Firmicutes	c__Bacilli
17791	ASV28329	Inf	Inf	Inf	k__Bacteria	p__Firmicutes	c__Clostridia	o__Clostridiales	f__Family_XIII
17792	ASV28330	Inf	NA	NA	k__Bacteria
17793	ASV28331	0.0244457	NA	NA	k__Bacteria	p__Bacteroidetes	c__Bacteroidia	o__Bacteroidales
17794	ASV28334	0.896341	13.3636	NA	k__Bacteria	p__Fibrobacteres	c__Fibrobacteria	o__Fibrobacterales	f__midas_f_6317	g__midas_g_6317	s__midas_s_6317
17795	ASV28335	Inf	NA	NA	k__Bacteria	p__Chloroflexi
17796	ASV28336	0.233333	0	0	k__Bacteria	p__Acidobacteria	c__Subgroup_6	o__midas_o_352	f__midas_f_352	g__midas_g_433	s__midas_s_433
17797	ASV28337	0.421808	0.21439	0.28351	k__Bacteria	p__Proteobacteria	c__Alphaproteobacteria	o__Sphingomonadales	f__Sphingomonadaceae
17798	ASV28338	0.280594	0.105641	NA	k__Bacteria	p__Proteobacteria	c__Gammaproteobacteria	o__Betaproteobacteriales	f__Rhodocyclaceae
17799	ASV28339	0.324924	0.0759298	NA	k__Bacteria	p__Firmicutes	c__Negativicutes	o__Acidaminococcales	f__Veillonellaceae	g__midas_g_3252
17800	ASV28340	NA	NA	Inf	k__Bacteria	p__Firmicutes	c__Clostridia	o__Thermoanaerobacterales	f__Thermoanaerobacteraceae	g__Moorella
17801	ASV28341	Inf	NA	Inf	k__Bacteria	p__Synergistetes	c__Synergistia	o__Synergistales	f__Synergistaceae	g__Thermovirga	s__midas_s_988
17802	ASV28342	1.14732	0.48595	0.481967	k__Bacteria	p__Actinobacteria	c__Actinobacteria
17803	ASV28343	Inf	Inf	NA	k__Bacteria	p__Patescibacteria	c__Saccharimonadia	o__Saccharimonadales
17804	ASV28344	Inf	Inf	NA	k__Bacteria	p__Firmicutes	c__Clostridia	o__Clostridiales	f__Christensenellaceae	g__Christensenellaceae_R-7_group
17805	ASV28345	Inf	Inf	NA	k__Bacteria	p__Firmicutes	c__Clostridia	o__Clostridiales	f__Family_XIII	g__Anaerovorax
17806	ASV28346	0.15878	0.104132	0	k__Bacteria	p__Chloroflexi	c__Anaerolineae	o__Caldilineales	f__Caldilineaceae
17807	ASV28347	3.4061	3.03719	NA	k__Bacteria	p__Firmicutes
17808	ASV28348	12.5488	1.21488	NA	k__Bacteria
17809	ASV28350	NA	Inf	NA	k__Bacteria	p__Firmicutes	c__Clostridia	o__Clostridiales	f__Syntrophomonadaceae	g__midas_g_88	s__midas_s_88
17810	ASV28351	0.0188703	NA	NA	k__Bacteria	p__Bacteroidetes	c__Bacteroidia	o__Bacteroidales	f__Bacteroidaceae	g__Bacteroides
17811	ASV28352	NA	NA	93.9836	k__Bacteria	p__Firmicutes
17812	ASV28354	1.3061	0.347107	0.344262	k__Bacteria	p__Proteobacteria	c__Gammaproteobacteria	o__Betaproteobacteriales	f__SC-I-84	g__midas_g_1341	s__midas_s_1798
17813	ASV28355	0.0219512	0	0	k__Bacteria	p__Bacteroidetes	c__Bacteroidia	o__Chitinophagales	f__Saprospiraceae	g__midas_g_611	s__midas_s_611
17814	ASV28356	Inf	NA	NA	k__Bacteria
17815	ASV28357	Inf	NA	NA	k__Bacteria	p__Firmicutes	c__Clostridia	o__Clostridiales	f__Family_XII	g__Fusibacter
17816	ASV28358	NA	Inf	NA	k__Bacteria	p__Firmicutes	c__Clostridia	o__D8A-2	f__midas_f_13	g__midas_g_2046	s__midas_s_2046
17817	ASV28360	Inf	Inf	Inf	k__Bacteria	p__Firmicutes	c__Clostridia	o__Clostridiales	f__Lachnospiraceae
17818	ASV28361	0.0131332	0	0	k__Bacteria	p__Bacteroidetes	c__Bacteroidia	o__Sphingobacteriales	f__AKYH767	g__midas_g_2366	s__midas_s_2366
17819	ASV28363	NA	6.94215	NA	k__Bacteria	p__Chloroflexi	c__Anaerolineae	o__midas_o_1	f__midas_f_813	g__midas_g_5336
17820	ASV28364	0.0398374	NA	NA	k__Bacteria	p__Proteobacteria	c__Gammaproteobacteria	o__Legionellales	f__Legionellaceae	g__Legionella
17821	ASV28365	0.0162971	0.0276108	NA	k__Bacteria	p__Patescibacteria	c__Saccharimonadia	o__Saccharimonadales	f__Saccharimonadaceae
17822	ASV28366	0.104573	0.10124	0	k__Bacteria
17823	ASV28367	0.22254	0.0837846	NA	k__Bacteria	p__Bacteroidetes	c__Bacteroidia	o__Bacteroidales
17824	ASV28368	Inf	Inf	Inf	k__Bacteria	p__Proteobacteria	c__Gammaproteobacteria	o__Betaproteobacteriales	f__Nitrosomonadaceae	g__966-1	s__midas_s_5744
17825	ASV28369	Inf	Inf	Inf	k__Bacteria	p__Firmicutes	c__Clostridia	o__Clostridiales	f__Ruminococcaceae	g__Ruminiclostridium_1	s__midas_s_2146
17826	ASV28370	Inf	NA	NA	k__Bacteria	p__Firmicutes	c__Clostridia	o__Clostridiales	f__Lachnospiraceae
17827	ASV28371	Inf	Inf	NA	k__Bacteria	p__Actinobacteria	c__Thermoleophilia	o__Gaiellales	f__midas_f_269	g__midas_g_269	s__midas_s_3437
17828	ASV28372	3.22683	21.8678	4.81967	k__Bacteria	p__Chloroflexi	c__Chloroflexia	o__Thermomicrobiales	f__JG30-KF-CM45	g__midas_g_6223
17829	ASV28373	0.0663957	NA	NA	k__Bacteria	p__Bacteroidetes	c__Bacteroidia	o__Bacteroidales
17830	ASV28374	Inf	Inf	NA	k__Bacteria	p__Firmicutes	c__Clostridia	o__Clostridiales	f__Christensenellaceae	g__midas_g_1183	s__midas_s_1183
17831	ASV28376	0.563415	0.173554	0	k__Bacteria	p__Chloroflexi	c__Anaerolineae	o__Caldilineales	f__Caldilineaceae	g__midas_g_169
17832	ASV28377	0.0183865	0	0	k__Bacteria
17833	ASV28378	Inf	Inf	NA	k__Bacteria	p__Acidobacteria	c__Holophagae	o__Subgroup_7	f__midas_f_973	g__midas_g_973
17834	ASV28379	Inf	Inf	Inf	k__Bacteria	p__Firmicutes	c__Clostridia	o__Clostridiales	f__Ruminococcaceae
17835	ASV2838	423.79	4.8595	NA	k__Bacteria	p__Firmicutes	c__Clostridia	o__Clostridiales	f__Christensenellaceae	g__Christensenellaceae_R-7_group	s__midas_s_1590
17836	ASV28380	0.291311	0.227789	NA	k__Bacteria	p__Actinobacteria	c__Actinobacteria	o__Propionibacteriales
17837	ASV28381	Inf	Inf	Inf	k__Bacteria	p__Firmicutes	c__Clostridia
17838	ASV28382	0.0246612	0.00642792	0.0127505	k__Bacteria	p__Acidobacteria	c__Acidobacteriia	o__Solibacterales	f__Solibacteraceae_Subgroup_3	g__Paludibaculum
17839	ASV28383	0.182927	0.0247934	0	k__Bacteria	p__Planctomycetes	c__Planctomycetacia	o__Pirellulales
17840	ASV28384	0.0219512	0.545455	0	k__Bacteria
17841	ASV28385	0.764878	1.21488	0	k__Bacteria	p__Firmicutes	c__Negativicutes	o__Acidaminococcales	f__Acidaminococcaceae	g__midas_g_3711
17842	ASV28386	0.514422	0.211283	NA	k__Bacteria	p__Proteobacteria	c__Gammaproteobacteria	o__Betaproteobacteriales
17843	ASV28387	Inf	NA	NA	k__Bacteria	p__Proteobacteria	c__Deltaproteobacteria	o__Syntrophobacterales	f__Syntrophaceae
17844	ASV28388	0.0105452	0.0357316	NA	k__Bacteria	p__Firmicutes	c__Clostridia	o__Clostridiales	f__Ruminococcaceae	g__Ruminococcaceae_UCG-002
17845	ASV2839	31.3122	11.1653	1.03279	k__Bacteria	p__Verrucomicrobia	c__Verrucomicrobiae	o__Pedosphaerales	f__Pedosphaeraceae	g__midas_g_3750	s__midas_s_3750
17846	ASV28390	0.069035	0.384837	0.0449038	k__Bacteria	p__Chloroflexi	c__Anaerolineae	o__Anaerolineales	f__Anaerolineaceae	g__Ca_Villigracilis
17847	ASV28391	NA	NA	Inf	k__Bacteria	p__Firmicutes	c__Clostridia	o__Clostridiales	f__Caldicoprobacteraceae	g__midas_g_2207	s__midas_s_9033
17848	ASV28392	0.204878	0	2.52459	k__Bacteria	p__Chloroflexi	c__Anaerolineae	o__Caldilineales	f__Caldilineaceae
17849	ASV28393	0	0.0607438	0	k__Bacteria	p__Firmicutes	c__Clostridia	o__Clostridiales	f__Lachnospiraceae
17850	ASV28394	Inf	Inf	NA	k__Bacteria	p__Proteobacteria	c__Gammaproteobacteria
17851	ASV28396	Inf	NA	NA	k__Bacteria	p__Proteobacteria	c__Alphaproteobacteria
17852	ASV28397	0.512195	0.173554	NA	k__Bacteria	p__Firmicutes	c__Clostridia	o__Clostridiales	f__Family_XIII	g__Anaerovorax	s__midas_s_8128
17853	ASV28398	0.418293	0.404959	0	k__Bacteria
17854	ASV28399	0.264185	0.383645	0	k__Bacteria
17855	ASV284	46.8224	1.53043	0.709389	k__Bacteria	p__Atribacteria	c__JS1	o__midas_o_230	f__midas_f_230	g__midas_g_230	s__midas_s_230
17856	ASV2840	0.316614	0.095655	0.0159065	k__Bacteria	p__Proteobacteria	c__Gammaproteobacteria	o__Competibacterales	f__Competibacteraceae	g__Ca_Competibacter	s__midas_s_291
17857	ASV28400	0.0358537	0	0.240984	k__Bacteria
17858	ASV28402	2.62927	1.21488	NA	k__Bacteria	p__Actinobacteria	c__Actinobacteria
17859	ASV28403	0.413696	1.58868	NA	k__Bacteria	p__Firmicutes	c__Clostridia	o__Clostridiales	f__Peptostreptococcaceae	g__midas_g_4663	s__midas_s_4663
17860	ASV28404	0.563415	0.780992	0	k__Bacteria	p__Verrucomicrobia	c__Verrucomicrobiae	o__Opitutales	f__Opitutaceae	g__Lacunisphaera	s__midas_s_3109
17861	ASV28405	0.0290705	0.065669	0	k__Bacteria	p__Firmicutes	c__Clostridia	o__Clostridiales
17862	ASV28406	0.0215661	0.00913441	0.0181191	k__Bacteria	p__Cyanobacteria
17863	ASV28407	NA	NA	Inf	k__Bacteria	p__Firmicutes	c__Clostridia	o__Clostridiales	f__Ruminococcaceae	g__Fastidiosipila	s__midas_s_8
17864	ASV28408	Inf	NA	NA	k__Bacteria	p__Firmicutes	c__Clostridia	o__Clostridiales
17865	ASV28409	0.0102439	0.728926	NA	k__Bacteria	p__Proteobacteria	c__Gammaproteobacteria	o__Betaproteobacteriales	f__Rhodocyclaceae	g__Ca_Accumulibacter	s__Ca_Accumulibacter_aalborgensis
17866	ASV2841	0.00969607	0.00221491	0	k__Bacteria	p__Firmicutes	c__Clostridia
17867	ASV28410	0.219512	0.272727	0.0491803	k__Bacteria	p__Bacteroidetes	c__Bacteroidia	o__Bacteroidales	f__Bacteroidetes_vadinHA17	g__midas_g_9238	s__midas_s_9238
17868	ASV28411	NA	NA	Inf	k__Bacteria	p__Firmicutes	c__Clostridia	o__Clostridiales	f__Syntrophomonadaceae	g__midas_g_7	s__midas_s_7
17869	ASV28412	0.486585	1.64876	0.172131	k__Bacteria	p__Actinobacteria	c__Actinobacteria	o__Micrococcales	f__Microbacteriaceae	g__Microbacterium
17870	ASV28413	0.0236398	0.0534011	0	k__Bacteria	p__Acidobacteria	c__Acidobacteriia	o__Solibacterales	f__Solibacteraceae_Subgroup_3	g__Paludibaculum	s__midas_s_982
17871	ASV28414	0.61929	0.993989	0	k__Bacteria
17872	ASV28415	1.52378	1.82231	NA	k__Bacteria	p__Proteobacteria	c__Gammaproteobacteria	o__Betaproteobacteriales	f__Burkholderiaceae
17873	ASV28416	1.15528	NA	1.3388	k__Bacteria	p__Firmicutes	c__Bacilli	o__Lactobacillales
17874	ASV28417	0.91626	0.0674931	NA	k__Bacteria	p__Proteobacteria	c__Alphaproteobacteria	o__Rhizobiales	f__Beijerinckiaceae
17875	ASV28418	Inf	Inf	NA	k__Bacteria	p__Firmicutes
17876	ASV28419	2.39024	3.23967	NA	k__Bacteria	p__Actinobacteria	c__Actinobacteria	o__PeM15	f__midas_f_5
17877	ASV2842	0.0543182	0.0483809	0.00408378	k__Bacteria	p__Bacteroidetes	c__Bacteroidia	o__Chitinophagales	f__Saprospiraceae	g__Ca_Epiflobacter	s__midas_s_40
17878	ASV28420	0.0717073	NA	NA	k__Bacteria	p__Bacteroidetes	c__Bacteroidia	o__Flavobacteriales	f__Weeksellaceae	g__Chryseobacterium
17879	ASV28421	Inf	NA	NA	k__Bacteria	p__Chloroflexi
17880	ASV28422	0.512195	2.60331	NA	k__Bacteria	p__Actinobacteria	c__Thermoleophilia	o__Solirubrobacterales	f__Solirubrobacteraceae
17881	ASV28424	Inf	NA	NA	k__Bacteria	p__Armatimonadetes	c__midas_c_216	o__midas_o_216	f__midas_f_216
17882	ASV28425	0.0145353	0.0164172	0	k__Bacteria	p__Firmicutes	c__Clostridia	o__Clostridiales	f__Ruminococcaceae	g__Subdoligranulum
17883	ASV28426	0.0943517	0.0639408	0	k__Bacteria	p__Firmicutes	c__Clostridia	o__Clostridiales	f__Ruminococcaceae
17884	ASV28427	0.096684	0.0409509	0	k__Bacteria	p__Proteobacteria	c__Gammaproteobacteria	o__Betaproteobacteriales	f__Burkholderiaceae
17885	ASV28428	0.153659	9.3719	NA	k__Bacteria	p__Patescibacteria	c__Saccharimonadia	o__Saccharimonadales
17886	ASV28429	Inf	Inf	Inf	k__Bacteria
17887	ASV2843	0.0295597	0.0156714	0.00270312	k__Bacteria	p__Firmicutes	c__Clostridia	o__Clostridiales
17888	ASV28430	0.579174	3.08392	0	k__Bacteria	p__Actinobacteria	c__Actinobacteria	o__Micrococcales	f__Beutenbergiaceae	g__Salana	s__midas_s_5399
17889	ASV28431	0.119512	0.0578512	0	k__Bacteria	p__Bacteroidetes	c__Bacteroidia	o__Cytophagales
17890	ASV28433	0.423725	1.21488	NA	k__Bacteria	p__Firmicutes	c__Clostridia	o__Clostridiales	f__Christensenellaceae	g__Christensenellaceae_R-7_group
17891	ASV28434	Inf	Inf	NA	k__Bacteria	p__Proteobacteria	c__Gammaproteobacteria	o__Betaproteobacteriales	f__Burkholderiaceae	g__Comamonas
17892	ASV28436	0.217683	0.325413	0	k__Bacteria	p__Actinobacteria	c__Actinobacteria	o__Micrococcales
17893	ASV28437	0.0119512	NA	NA	k__Bacteria	p__Bacteroidetes	c__Bacteroidia	o__Flavobacteriales	f__Weeksellaceae
17894	ASV28438	0.00409756	0	0	k__Bacteria	p__Proteobacteria	c__Deltaproteobacteria	o__SAR324_cladeMarine_group_B	f__midas_f_918
17895	ASV28439	Inf	NA	NA	k__Bacteria	p__Chloroflexi	c__Anaerolineae	o__RBG-13-54-9
17896	ASV28440	0.717073	0.520661	0	k__Bacteria	p__Chloroflexi	c__Chloroflexia	o__Thermomicrobiales
17897	ASV28441	1.70305	2.12603	NA	k__Bacteria	p__Chloroflexi	c__Anaerolineae	o__Anaerolineales	f__Anaerolineaceae	g__Leptolinea	s__midas_s_8449
17898	ASV28442	1.43415	0.404959	NA	k__Bacteria	p__Chloroflexi	c__Anaerolineae	o__Anaerolineales	f__Anaerolineaceae	g__midas_g_6610
17899	ASV28443	Inf	Inf	NA	k__Bacteria	p__Proteobacteria	c__Alphaproteobacteria	o__Rhodobacterales	f__Rhodobacteraceae
17900	ASV28444	0.497967	0.202479	0.13388	k__Bacteria	p__Proteobacteria	c__Alphaproteobacteria	o__Rhizobiales	f__Beijerinckiaceae
17901	ASV28445	NA	Inf	NA	k__Bacteria	p__Firmicutes
17902	ASV28447	0.358537	0.441773	NA	k__Bacteria	p__Proteobacteria	c__Alphaproteobacteria	o__Rhizobiales	f__Rhizobiaceae	g__Aminobacter
17903	ASV28448	Inf	NA	NA	k__Bacteria	p__Bacteroidetes	c__Bacteroidia	o__Sphingobacteriales	f__Lentimicrobiaceae
17904	ASV28449	Inf	NA	NA	k__Bacteria	p__Firmicutes	c__Clostridia	o__Clostridiales	f__Ruminococcaceae
17905	ASV2845	7.32439	0.954545	355.279	k__Bacteria	p__Firmicutes	c__Clostridia	o__D8A-2	f__midas_f_5025	g__midas_g_5025	s__midas_s_5025
17906	ASV28450	1.03577	0.674931	NA	k__Bacteria	p__Actinobacteria	c__Actinobacteria	o__Micrococcales	f__Microbacteriaceae	g__Leucobacter	s__midas_s_9139
17907	ASV28451	Inf	NA	NA	k__Bacteria	p__Firmicutes	c__Clostridia	o__Clostridiales	f__Lachnospiraceae	g__Lachnoclostridium	s__midas_s_7316
17908	ASV28452	0.0796748	0.269972	NA	k__Bacteria	p__Actinobacteria	c__Actinobacteria	o__Propionibacteriales	f__Propionibacteriaceae	g__Tessaracoccus
17909	ASV28453	0.0554878	0.0433884	0	k__Bacteria	p__Elusimicrobia	c__Elusimicrobia	o__MVP-88	f__midas_f_595	g__midas_g_945	s__midas_s_4749
17910	ASV28455	0.330081	0.231405	0	k__Bacteria	p__Proteobacteria	c__Gammaproteobacteria	o__Betaproteobacteriales	f__Burkholderiaceae
17911	ASV28456	Inf	Inf	NA	k__Bacteria	p__Chloroflexi	c__Anaerolineae	o__Caldilineales	f__Caldilineaceae	g__midas_g_1947
17912	ASV28457	Inf	NA	Inf	k__Bacteria	p__Firmicutes	c__Clostridia	o__Clostridiales	f__Caldicoprobacteraceae	g__Caldicoprobacter	s__midas_s_6688
17913	ASV28458	0.436479	0.369745	NA	k__Bacteria	p__Firmicutes	c__Clostridia	o__Clostridiales	f__Clostridiaceae_1	g__Clostridium_sensu_stricto_1
17914	ASV28459	Inf	NA	NA	k__Bacteria	p__Proteobacteria	c__Gammaproteobacteria	o__Betaproteobacteriales	f__Rhodocyclaceae	g__Denitratisoma
17915	ASV28460	0.150585	0.0242975	0	k__Bacteria	p__Proteobacteria	c__Gammaproteobacteria	o__Betaproteobacteriales	f__Burkholderiaceae
17916	ASV28461	0.560213	0.15186	NA	k__Bacteria	p__Bacteroidetes	c__Bacteroidia
17917	ASV28462	0.0573659	NA	NA	k__Bacteria	p__Firmicutes	c__Clostridia	o__Clostridiales	f__Ruminococcaceae	g__Ruminococcaceae_UCG-014
17918	ASV28463	0.486585	0.173554	0	k__Bacteria	p__Bacteroidetes	c__Bacteroidia	o__Bacteroidales	f__SB-5	g__midas_g_2383	s__midas_s_2867
17919	ASV28464	0.194857	0.132052	0.0523877	k__Bacteria	p__Firmicutes
17920	ASV28466	1.48537	1.21488	0	k__Bacteria	p__Firmicutes	c__Clostridia	o__Clostridiales	f__Peptostreptococcaceae	g__Romboutsia	s__midas_s_4289
17921	ASV28467	0.332927	1.04132	0	k__Bacteria	p__Proteobacteria	c__Alphaproteobacteria	o__Rhizobiales
17922	ASV28468	Inf	Inf	NA	k__Bacteria	p__Chloroflexi	c__Chloroflexia	o__Thermomicrobiales	f__JG30-KF-CM45	g__midas_g_4042
17923	ASV28469	0.153659	0.607438	NA	k__Bacteria	p__Chloroflexi	c__Anaerolineae	o__Ardenticatenales	f__Ca_Promineofilaceae	g__Ca_Promineofilum
17924	ASV28470	0.358537	1.10443	0	k__Bacteria	p__Firmicutes	c__Clostridia	o__Clostridiales	f__Clostridiaceae_1	g__Proteiniclasticum
17925	ASV28471	0.0219512	1.1405	0.0491803	k__Bacteria	p__Chloroflexi	c__Anaerolineae	o__Anaerolineales	f__Anaerolineaceae	g__Anaerolinea	s__midas_s_3123
17926	ASV28472	0.0779427	NA	NA	k__Bacteria	p__Firmicutes	c__Clostridia	o__Clostridiales	f__Lachnospiraceae
17927	ASV28473	0.0512195	NA	NA	k__Bacteria
17928	ASV28474	1.12683	1.38843	0.172131	k__Bacteria	p__Actinobacteria	c__Actinobacteria	o__Micrococcales	f__Intrasporangiaceae	g__Tetrasphaera
17929	ASV28475	Inf	Inf	NA	k__Bacteria	p__Firmicutes	c__Clostridia	o__Clostridiales	f__Ruminococcaceae
17930	ASV28476	0.563415	0.115702	0	k__Bacteria	p__Proteobacteria	c__Gammaproteobacteria	o__Betaproteobacteriales	f__Rhodocyclaceae	g__Ca_Accumulibacter
17931	ASV28477	Inf	Inf	Inf	k__Bacteria	p__Firmicutes	c__Clostridia	o__D8A-2	f__midas_f_8086	g__midas_g_8086	s__midas_s_8086
17932	ASV28478	0.140297	NA	NA	k__Bacteria	p__Bacteroidetes	c__Bacteroidia	o__Bacteroidales	f__Bacteroidaceae
17933	ASV28479	0.00379404	0.0128558	0	k__Bacteria	p__Bacteroidetes	c__Bacteroidia	o__Bacteroidales	f__Marinifilaceae	g__midas_g_9344	s__midas_s_9344
17934	ASV28480	NA	Inf	NA	k__Bacteria	p__Firmicutes	c__Clostridia
17935	ASV28481	0.00995935	NA	NA	k__Bacteria	p__Firmicutes	c__Clostridia	o__Clostridiales	f__Lachnospiraceae
17936	ASV28483	Inf	Inf	NA	k__Bacteria	p__Firmicutes	c__Clostridia	o__DTU014	f__midas_f_148	g__midas_g_148	s__midas_s_148
17937	ASV28486	0.0164844	NA	NA	k__Bacteria	p__Proteobacteria	c__Gammaproteobacteria	o__Betaproteobacteriales
17938	ASV28487	Inf	NA	NA	k__Bacteria	p__Firmicutes	c__Clostridia	o__Clostridiales	f__Ruminococcaceae	g__Ruminococcus_1
17939	ASV28488	0.215122	0.161983	NA	k__Bacteria	p__Actinobacteria	c__Actinobacteria
17940	ASV28489	2.50976	NA	NA	k__Bacteria	p__Patescibacteria	c__Berkelbacteria	o__midas_o_5245	f__midas_f_5245	g__midas_g_5245	s__midas_s_5245
17941	ASV2849	1.35732	0.0867769	97.0246	k__Bacteria	p__Cloacimonetes	c__Cloacimonadia	o__Cloacimonadales	f__Cloacimonadaceae	g__Ca_Cloacimonas
17942	ASV28490	Inf	NA	NA	k__Bacteria	p__Fibrobacteres
17943	ASV28491	0.0421808	0.0357316	NA	k__Bacteria	p__Firmicutes
17944	ASV28492	5.19878	4.25207	NA	k__Bacteria	p__Actinobacteria	c__Acidimicrobiia	o__Microtrichales
17945	ASV28493	NA	Inf	Inf	k__Bacteria	p__Firmicutes	c__Clostridia	o__Clostridiales	f__Ruminococcaceae
17946	ASV28495	0.184113	0	0	k__Bacteria	p__Proteobacteria	c__Alphaproteobacteria	o__Micavibrionales
17947	ASV28496	NA	Inf	Inf	k__Bacteria	p__Firmicutes	c__Clostridia
17948	ASV28498	1.17805	NA	NA	k__Bacteria	p__Actinobacteria	c__Acidimicrobiia
17949	ASV28499	1.79268	3.64463	NA	k__Bacteria	p__Chloroflexi	c__OLB14	o__midas_o_731	f__midas_f_5900	g__midas_g_5900
17950	ASV285	3.97976	728.513	3.08459	k__Bacteria	p__Firmicutes	c__Clostridia	o__Clostridiales	f__Caldicoprobacteraceae	g__Caldicoprobacter	s__midas_s_542
17951	ASV2850	Inf	Inf	Inf	k__Bacteria	p__Synergistetes	c__Synergistia	o__Synergistales	f__Synergistaceae	g__midas_g_2022	s__midas_s_2022
17952	ASV28500	Inf	NA	NA	k__Bacteria	p__Armatimonadetes	c__midas_c_216	o__midas_o_1168	f__midas_f_1168	g__midas_g_1168
17953	ASV28501	NA	NA	Inf	k__Bacteria	p__Firmicutes	c__Clostridia	o__D8A-2	f__midas_f_13	g__midas_g_13	s__midas_s_13
17954	ASV28502	0.460976	0.780992	0	k__Bacteria	p__Proteobacteria	c__Alphaproteobacteria	o__Rhizobiales	f__Rhizobiaceae
17955	ASV28503	0	0.0072314	0	k__Bacteria	p__Proteobacteria	c__Gammaproteobacteria	o__Betaproteobacteriales
17956	ASV28504	Inf	NA	NA	k__Bacteria	p__Spirochaetes	c__Spirochaetia	o__Spirochaetales	f__Spirochaetaceae
17957	ASV28505	4.18293	6.07438	0.803279	k__Bacteria
17958	ASV28506	1.5878	0.173554	NA	k__Bacteria	p__Proteobacteria	c__Gammaproteobacteria	o__Xanthomonadales	f__Xanthomonadaceae
17959	ASV28507	0.665854	2.08264	0	k__Bacteria	p__Proteobacteria	c__Alphaproteobacteria
17960	ASV28509	0.0717073	0.0971901	NA	k__Bacteria
17961	ASV2851	12.0468	156.476	8.67541	k__Bacteria
17962	ASV28510	0.0465632	NA	NA	k__Bacteria	p__Proteobacteria	c__Deltaproteobacteria	o__Myxococcales	f__mle1-27	g__midas_g_2413	s__midas_s_4588
17963	ASV28512	Inf	NA	NA	k__Bacteria	p__Proteobacteria	c__Deltaproteobacteria
17964	ASV28513	Inf	NA	NA	k__Bacteria	p__Actinobacteria	c__WCHB1-81	o__midas_o_765	f__midas_f_765	g__midas_g_765
17965	ASV28516	0.307317	0.347107	0	k__Bacteria	p__Firmicutes	c__Clostridia	o__Clostridiales	f__Clostridiaceae_1	g__Clostridium_sensu_stricto_12
17966	ASV28517	10.7561	1.21488	NA	k__Bacteria	p__Actinobacteria	c__Acidimicrobiia	o__Microtrichales	f__Iamiaceae	g__Iamia
17967	ASV28518	0.00796748	NA	NA	k__Bacteria	p__Actinobacteria	c__Actinobacteria	o__Propionibacteriales	f__Nocardioidaceae	g__Nocardioides
17968	ASV28519	13.6244	3.64463	NA	k__Bacteria	p__Planctomycetes
17969	ASV2852	0.192623	0.50313	0.00456408	k__Bacteria	p__Firmicutes	c__Clostridia	o__Clostridiales	f__Family_XI	g__Gallicola	s__midas_s_1497
17970	ASV28520	NA	NA	Inf	k__Bacteria	p__Firmicutes	c__Clostridia	o__Thermoanaerobacterales	f__SRB2	g__midas_g_4301
17971	ASV28521	0.00292683	0	0	k__Bacteria	p__Proteobacteria	c__Deltaproteobacteria	o__Bdellovibrionales	f__Bdellovibrionaceae	g__OM27_clade	s__midas_s_8010
17972	ASV28522	1.94634	0.520661	NA	k__Bacteria	p__Chloroflexi	c__OLB14	o__midas_o_731	f__midas_f_5900	g__midas_g_5900	s__midas_s_5900
17973	ASV28523	0.281707	0	0	k__Bacteria	p__Actinobacteria	c__Actinobacteria	o__Micrococcales	f__Microbacteriaceae	g__Galbitalea
17974	ASV28524	0.460976	0.173554	0.172131	k__Bacteria	p__Patescibacteria	c__Saccharimonadia	o__Saccharimonadales	f__midas_f_5391	g__midas_g_5391	s__midas_s_6496
17975	ASV28525	1.16524	2.12603	NA	k__Bacteria	p__Actinobacteria	c__Actinobacteria	o__Micrococcales	f__Microbacteriaceae	g__Leucobacter
17976	ASV28526	0.0717073	0.0694215	0.0344262	k__Bacteria	p__Omnitrophicaeota	c__midas_c_530	o__midas_o_530	f__midas_f_5134	g__midas_g_7031	s__midas_s_8406
17977	ASV28527	0.0346971	0.0391895	0	k__Bacteria	p__Bacteroidetes	c__Bacteroidia	o__Flavobacteriales	f__Flavobacteriaceae	g__Flavobacterium	s__midas_s_7685
17978	ASV28528	0.0929539	0.0449954	0	k__Bacteria	p__Actinobacteria	c__Actinobacteria	o__Propionibacteriales	f__Propionibacteriaceae	g__Micropruina
17979	ASV28529	0.220638	0.373808	NA	k__Bacteria	p__Firmicutes	c__Clostridia	o__Clostridiales
17980	ASV2853	0.845588	0.586927	0.0187779	k__Bacteria	p__Chloroflexi	c__Anaerolineae	o__Ardenticatenales	f__Ca_Promineofilaceae	g__Ca_Promineofilum	s__midas_s_1085
17981	ASV28530	Inf	NA	NA	k__Bacteria
17982	ASV28531	Inf	NA	Inf	k__Bacteria	p__Firmicutes	c__Clostridia	o__D8A-2	f__midas_f_13	g__midas_g_13	s__midas_s_76
17983	ASV28532	0.614634	0.520661	0	k__Bacteria	p__Proteobacteria	c__Alphaproteobacteria	o__Rhodobacterales	f__Rhodobacteraceae	g__Amaricoccus	s__midas_s_9514
17984	ASV28533	0.256098	0.0473328	0	k__Bacteria	p__Proteobacteria	c__Gammaproteobacteria	o__Betaproteobacteriales	f__Hydrogenophilaceae	g__Thiobacillus	s__midas_s_4360
17985	ASV28534	Inf	NA	NA	k__Bacteria
17986	ASV28535	0.614634	0.260331	0	k__Bacteria	p__Proteobacteria	c__Alphaproteobacteria	o__Sphingomonadales	f__Sphingomonadaceae
17987	ASV28536	0.043459	0.257701	NA	k__Bacteria	p__Firmicutes	c__Clostridia	o__Clostridiales	f__Ruminococcaceae	g__Ruminococcus_2
17988	ASV28537	Inf	Inf	NA	k__Bacteria	p__Firmicutes	c__Clostridia	o__Clostridiales	f__Ruminococcaceae	g__midas_g_1049	s__midas_s_1049
17989	ASV28539	Inf	NA	NA	k__Bacteria	p__Chloroflexi
17990	ASV2854	1.23863	0.0767641	0.0264817	k__Bacteria	p__Proteobacteria	c__Alphaproteobacteria	o__Sphingomonadales	f__Sphingomonadaceae	g__Novosphingobium	s__midas_s_2421
17991	ASV28540	3.46585	2.63223	NA	k__Bacteria	p__Chloroflexi	c__Chloroflexia	o__Thermomicrobiales	f__JG30-KF-CM45	g__midas_g_4042	s__midas_s_4681
17992	ASV28541	1.07561	1.21488	53.0164	k__Bacteria	p__Firmicutes	c__Clostridia	o__MBA03	f__midas_f_112
17993	ASV28542	1.34309	1.71625	0.0382514	k__Bacteria	p__Firmicutes	c__Clostridia	o__Clostridiales	f__Peptostreptococcaceae	g__Intestinibacter	s__Intestinibacter_bartlettii
17994	ASV28544	0.0460976	0.347107	0	k__Bacteria	p__Chloroflexi	c__Anaerolineae	o__Anaerolineales	f__Anaerolineaceae	g__Anaerolinea	s__midas_s_3123
17995	ASV28545	0.327805	NA	NA	k__Bacteria
17996	ASV28546	0.0307317	0.0115702	NA	k__Bacteria	p__Bacteroidetes	c__Bacteroidia	o__Sphingobacteriales
17997	ASV28547	0.358537	0.433884	0	k__Bacteria
17998	ASV28548	0.0231314	NA	NA	k__Bacteria	p__Proteobacteria	c__Alphaproteobacteria	o__Sphingomonadales	f__Sphingomonadaceae
17999	ASV28549	0.0170732	0.0578512	0	k__Bacteria	p__Firmicutes
18000	ASV2855	0.46072	0.686405	0.022377	k__Bacteria	p__Chloroflexi	c__Anaerolineae	o__Caldilineales	f__Caldilineaceae	g__midas_g_169	s__midas_s_706
18001	ASV28550	0.403354	0.15186	NA	k__Bacteria	p__Proteobacteria	c__Gammaproteobacteria	o__Betaproteobacteriales	f__Burkholderiaceae	g__Comamonas
18002	ASV28551	0.0377407	0.0639408	0.126833	k__Bacteria	p__Patescibacteria	c__Saccharimonadia	o__Saccharimonadales
18003	ASV28552	0.268902	1.0124	NA	k__Bacteria	p__Actinobacteria	c__Actinobacteria
18004	ASV28553	0.307317	0.231405	NA	k__Bacteria
18005	ASV28554	0.0389714	0.0264103	0	k__Bacteria	p__Bacteroidetes	c__Bacteroidia	o__Bacteroidales
18006	ASV28555	Inf	NA	NA	k__Bacteria	p__Spirochaetes	c__Spirochaetia	o__Spirochaetales	f__Spirochaetaceae
18007	ASV28556	0.17561	0.0743802	0	k__Bacteria	p__Proteobacteria
18008	ASV28557	0.134451	0.189824	0	k__Bacteria	p__Firmicutes	c__Negativicutes	o__Acidaminococcales	f__Veillonellaceae	g__midas_g_3252
18009	ASV28558	Inf	Inf	NA	k__Bacteria	p__Actinobacteria	c__Thermoleophilia	o__Gaiellales	f__midas_f_2573	g__midas_g_3338	s__midas_s_3953
18010	ASV2856	127.076	1.38843	1.37705	k__Bacteria	p__Chloroflexi	c__Anaerolineae	o__Anaerolineales	f__Anaerolineaceae
18011	ASV28560	0.0123633	NA	NA	k__Bacteria	p__Firmicutes	c__Clostridia	o__Clostridiales	f__Lachnospiraceae
18012	ASV28561	0.586696	0.110443	0	k__Bacteria	p__Proteobacteria	c__Alphaproteobacteria	o__Sphingomonadales	f__Sphingomonadaceae
18013	ASV28562	Inf	Inf	Inf	k__Bacteria	p__Firmicutes	c__Clostridia	o__Clostridiales	f__Ruminococcaceae
18014	ASV28563	1.46674	0.552216	0.219076	k__Bacteria	p__Planctomycetes	c__Planctomycetacia	o__Isosphaerales	f__Isosphaeraceae
18015	ASV28565	0.0336128	0.0379649	0.0753074	k__Bacteria
18016	ASV28566	0.0453844	0.138404	0	k__Bacteria	p__Firmicutes	c__Clostridia	o__Clostridiales	f__Ruminococcaceae	g__Ruminococcaceae_UCG-014	s__midas_s_4482
18017	ASV28567	0.0836585	0.0404959	NA	k__Bacteria	p__Bacteroidetes	c__Bacteroidia	o__Cytophagales
18018	ASV28568	1.17805	0.694215	0	k__Bacteria	p__Firmicutes	c__Clostridia	o__Clostridiales	f__Eubacteriaceae
18019	ASV28569	Inf	Inf	Inf	k__Bacteria
18020	ASV28570	3.58537	29.157	2.40984	k__Bacteria
18021	ASV28571	0.546341	0.115702	0.114754	k__Bacteria	p__Proteobacteria	c__Gammaproteobacteria
18022	ASV28572	NA	NA	Inf	k__Bacteria	p__Firmicutes	c__Clostridia	o__Clostridiales	f__Syntrophomonadaceae	g__Dethiobacter	s__midas_s_912
18023	ASV28573	Inf	NA	Inf	k__Bacteria	p__Firmicutes
18024	ASV28574	0.130377	0.0552216	0.109538	k__Bacteria	p__Firmicutes	c__Clostridia	o__Clostridiales	f__Lachnospiraceae
18025	ASV28576	0.104573	0	0	k__Bacteria	p__Proteobacteria	c__Deltaproteobacteria	o__Desulfobacterales	f__Desulfobulbaceae	g__midas_g_9426
18026	ASV28577	2.33049	7.28926	NA	k__Bacteria	p__Actinobacteria	c__Actinobacteria
18027	ASV28578	0.496435	0.093452	1.66835	k__Bacteria
18028	ASV28579	0.147633	0.0357316	NA	k__Bacteria	p__Firmicutes	c__Clostridia	o__Clostridiales	f__Eubacteriaceae	g__Acetobacterium
18029	ASV2858	406.401	103.264	13.2541	k__Bacteria	p__Bacteroidetes	c__Bacteroidia	o__Bacteroidales	f__Rikenellaceae	g__DMER64	s__midas_s_3652
18030	ASV28580	NA	Inf	NA	k__Bacteria
18031	ASV28581	0.0621951	0.0123967	0	k__Bacteria	p__Proteobacteria	c__Gammaproteobacteria	o__Xanthomonadales	f__Xanthomonadaceae	g__Lysobacter
18032	ASV28582	Inf	NA	NA	k__Bacteria	p__Firmicutes	c__Clostridia	o__Clostridiales	f__Christensenellaceae	g__midas_g_2424
18033	ASV28583	0.742683	0.520661	0.344262	k__Bacteria	p__Proteobacteria	c__Deltaproteobacteria	o__Myxococcales	f__Haliangiaceae	g__midas_g_8153	s__midas_s_8153
18034	ASV28585	0.497967	0.472452	NA	k__Bacteria	p__Proteobacteria	c__Gammaproteobacteria	o__Betaproteobacteriales	f__Burkholderiaceae
18035	ASV28586	0.435366	0.260331	NA	k__Bacteria	p__Proteobacteria	c__Alphaproteobacteria	o__Rhizobiales	f__Rhizobiaceae	g__Aminobacter
18036	ASV28587	0.0331978	0.112489	0	k__Bacteria	p__Firmicutes	c__Bacilli	o__Lactobacillales	f__Carnobacteriaceae	g__Trichococcus
18037	ASV28588	0.0199187	NA	NA	k__Bacteria	p__Planctomycetes	c__OM190	o__midas_o_2104	f__midas_f_2104	g__midas_g_7003	s__midas_s_7003
18038	ASV28589	0.122927	0.0347107	0	k__Bacteria	p__Firmicutes	c__Clostridia	o__Clostridiales	f__Lachnospiraceae	g__midas_g_4905	s__midas_s_4905
18039	ASV28591	Inf	NA	NA	k__Bacteria
18040	ASV28592	0.170732	1.21488	0	k__Bacteria	p__Actinobacteria	c__Actinobacteria	o__Actinomycetales	f__Actinomycetaceae	g__Actinomyces	s__midas_s_8518
18041	ASV28593	0.265701	0.694215	0	k__Bacteria	p__Proteobacteria	c__Gammaproteobacteria	o__Betaproteobacteriales	f__Rhodocyclaceae	g__Thauera	s__Thauera_phenylacetica
18042	ASV28595	0.0102439	0.0115702	0	k__Bacteria	p__Proteobacteria	c__Deltaproteobacteria	o__Oligoflexales	f__0319-6G20
18043	ASV28596	Inf	Inf	NA	k__Bacteria	p__Firmicutes
18044	ASV28597	0.0125802	NA	NA	k__Bacteria	p__Firmicutes	c__Negativicutes
18045	ASV28598	0.0448171	0.0180785	0	k__Bacteria	p__Bacteroidetes	c__Bacteroidia	o__Chitinophagales	f__Chitinophagaceae	g__midas_g_4909	s__midas_s_4909
18046	ASV28599	0.0178155	0	0	k__Bacteria	p__Patescibacteria	c__Gracilibacteria	o__Ca_Peregrinibacteria	f__midas_f_5174	g__midas_g_5843	s__midas_s_5843
18047	ASV286	0.171999	0.0299838	0.0289413	k__Bacteria	p__Bacteroidetes	c__Bacteroidia	o__Chitinophagales	f__Saprospiraceae	g__midas_g_17
18048	ASV2860	Inf	Inf	Inf	k__Bacteria	p__Firmicutes	c__Clostridia	o__Clostridiales	f__Gracilibacteraceae	g__Lutispora	s__midas_s_6012
18049	ASV28600	1.70305	0.759298	NA	k__Bacteria	p__Proteobacteria	c__Alphaproteobacteria	o__Rhizobiales	f__Beijerinckiaceae
18050	ASV28601	0.0193804	0.0328345	NA	k__Bacteria	p__Bacteroidetes	c__Bacteroidia
18051	ASV28602	0.0865433	NA	NA	k__Bacteria	p__Bacteroidetes	c__Bacteroidia	o__Chitinophagales	f__Chitinophagaceae	g__Niabella	s__midas_s_5016
18052	ASV28603	0.0224085	0.0216942	NA	k__Bacteria	p__Proteobacteria	c__Deltaproteobacteria	o__Myxococcales	f__Sandaracinaceae	g__Sandaracinus
18053	ASV28604	Inf	Inf	NA	k__Bacteria	p__Hydrogenedentes	c__Hydrogenedentia	o__Hydrogenedentiales
18054	ASV28605	Inf	NA	NA	k__Bacteria	p__Spirochaetes	c__Leptospirae	o__Leptospirales	f__Leptospiraceae	g__midas_g_7908	s__midas_s_7908
18055	ASV28606	0.0697154	0.0337466	0.334699	k__Bacteria	p__Proteobacteria	c__Gammaproteobacteria	o__Xanthomonadales	f__Xanthomonadaceae
18056	ASV28607	0.0119512	0.0404959	0	k__Bacteria	p__Firmicutes	c__Clostridia	o__Clostridiales	f__Ruminococcaceae
18057	ASV28609	0.0372506	0.299775	0	k__Bacteria	p__Proteobacteria	c__Gammaproteobacteria	o__Betaproteobacteriales	f__Rhodocyclaceae	g__Ca_Accumulibacter	s__Ca_Accumulibacter_aalborgensis
18058	ASV2861	66.8415	0.433884	0.516393	k__Bacteria	p__Chloroflexi	c__Anaerolineae	o__RBG-13-54-9	f__midas_f_4245	g__midas_g_4918	s__midas_s_4918
18059	ASV28610	0.0537805	0.182231	0	k__Bacteria	p__Firmicutes	c__Bacilli	o__Lactobacillales	f__Streptococcaceae	g__Streptococcus	s__Streptococcus_lutetiensis
18060	ASV28612	0.517886	0.674931	NA	k__Bacteria	p__Actinobacteria	c__Actinobacteria	o__Corynebacteriales
18061	ASV28614	0.0512195	0.0208264	0	k__Bacteria	p__Bacteroidetes	c__Ignavibacteria	o__Ignavibacteriales	f__PHOS-HE36	g__midas_g_179	s__midas_s_179
18062	ASV28616	0.147092	0.0623013	0.0617907	k__Bacteria	p__Proteobacteria	c__Gammaproteobacteria	o__Xanthomonadales	f__Xanthomonadaceae
18063	ASV28618	0.358537	64.3884	7.22951	k__Bacteria	p__Firmicutes	c__Clostridia	o__DTU014	f__midas_f_80	g__midas_g_80	s__midas_s_80
18064	ASV28619	Inf	NA	NA	k__Bacteria	p__Bacteroidetes	c__Bacteroidia	o__Bacteroidales	f__Bacteroidetes_vadinHA17
18065	ASV2862	0.0320357	0.0946721	0	k__Bacteria	p__Firmicutes	c__Clostridia	o__Clostridiales	f__Ruminococcaceae	g__Ruminococcus_2	s__Ruminococcus_bromii
18066	ASV28622	0.0170732	NA	NA	k__Bacteria	p__Bacteroidetes	c__Bacteroidia	o__Bacteroidales	f__Prolixibacteraceae	g__WCHB1-32	s__midas_s_7576
18067	ASV28623	2.15122	25.5124	NA	k__Bacteria	p__Actinobacteria	c__Actinobacteria	o__Propionibacteriales	f__Propionibacteriaceae
18068	ASV28624	0.0239024	0.0269972	0	k__Bacteria	p__Firmicutes	c__Clostridia	o__Clostridiales
18069	ASV28625	Inf	NA	NA	k__Bacteria
18070	ASV28626	Inf	Inf	NA	k__Bacteria	p__Synergistetes	c__Synergistia	o__Synergistales	f__Synergistaceae	g__Thermovirga	s__midas_s_988
18071	ASV28627	0.824634	1.82231	0	k__Bacteria	p__Proteobacteria	c__Alphaproteobacteria	o__Rhodobacterales	f__Rhodobacteraceae
18072	ASV28628	0.0193804	0.0328345	NA	k__Bacteria	p__Firmicutes	c__Clostridia	o__Clostridiales	f__Ruminococcaceae	g__Subdoligranulum
18073	ASV28629	0.358537	1.21488	43.377	k__Bacteria	p__Firmicutes	c__Clostridia
18074	ASV2863	802.046	38.876	21.6885	k__Bacteria	p__Actinobacteria	c__Actinobacteria	o__Corynebacteriales	f__Nocardiaceae	g__Gordonia	s__midas_s_1974
18075	ASV28630	0.00689493	NA	NA	k__Bacteria	p__Bacteroidetes
18076	ASV28632	0.122927	0.208264	NA	k__Bacteria	p__Chloroflexi	c__Chloroflexia	o__Chloroflexales	f__Roseiflexaceae	g__midas_g_7080	s__midas_s_7080
18077	ASV28633	0.0391131	0.0441773	0	k__Bacteria	p__Firmicutes	c__Clostridia	o__Clostridiales	f__Ruminococcaceae
18078	ASV28634	2.33049	3.03719	NA	k__Bacteria	p__Firmicutes	c__Clostridia	o__Clostridiales	f__Peptostreptococcaceae
18079	ASV28635	Inf	NA	Inf	k__Bacteria	p__Firmicutes	c__Clostridia	o__MBA03	f__midas_f_112	g__midas_g_112	s__midas_s_112
18080	ASV28636	Inf	NA	Inf	k__Bacteria	p__Firmicutes	c__Clostridia	o__Clostridiales	f__Christensenellaceae	g__Christensenellaceae_R-7_group	s__midas_s_3544
18081	ASV28638	Inf	Inf	NA	k__Bacteria
18082	ASV28639	0.0413696	0.093452	NA	k__Bacteria
18083	ASV2864	0.664905	0.0107132	0.0233758	k__Bacteria	p__Bacteroidetes	c__Bacteroidia	o__Chitinophagales	f__Chitinophagaceae	g__Ferruginibacter	s__midas_s_270
18084	ASV28640	1.9122	1.21488	NA	k__Bacteria	p__Proteobacteria	c__Alphaproteobacteria	o__Rhizobiales	f__Xanthobacteraceae	g__Xanthobacter	s__Xanthobacter_flavus
18085	ASV28641	0.563415	0.173554	0	k__Bacteria	p__Proteobacteria	c__Gammaproteobacteria	o__Betaproteobacteriales	f__Burkholderiaceae	g__Ralstonia
18086	ASV28642	Inf	NA	NA	k__Bacteria	p__Firmicutes	c__Clostridia	o__Clostridiales	f__Gracilibacteraceae	g__Gracilibacter	s__midas_s_4389
18087	ASV28644	Inf	Inf	NA	k__Bacteria
18088	ASV28645	Inf	NA	NA	k__Bacteria	p__Firmicutes	c__Clostridia	o__Clostridiales	f__Peptococcaceae	g__Desulfurispora	s__midas_s_9018
18089	ASV28646	Inf	Inf	NA	k__Bacteria	p__Actinobacteria	c__Thermoleophilia	o__Solirubrobacterales	f__Solirubrobacteraceae	g__Conexibacter	s__midas_s_1828
18090	ASV28647	1.19512	0.809917	NA	k__Bacteria	p__Firmicutes	c__Clostridia	o__Clostridiales	f__Lachnospiraceae
18091	ASV28649	0.0170732	0.134986	0	k__Bacteria	p__Spirochaetes	c__Spirochaetia	o__Spirochaetales	f__Spirochaetaceae	g__Salinispira	s__midas_s_5313
18092	ASV28651	0.430244	0.121488	0.240984	k__Bacteria	p__Proteobacteria	c__Alphaproteobacteria	o__Sphingomonadales	f__Sphingomonadaceae	g__Novosphingobium
18093	ASV28652	Inf	NA	Inf	k__Bacteria	p__Firmicutes
18094	ASV28653	0.179268	26.1198	NA	k__Bacteria	p__Firmicutes	c__Clostridia	o__Clostridiales	f__Family_XIII	g__Eubacterium_nodatum_group	s__Aminicella_lysinilytica
18095	ASV28654	0.22254	0.5446	NA	k__Bacteria
18096	ASV28655	Inf	NA	NA	k__Bacteria	p__Chloroflexi	c__Anaerolineae	o__Anaerolineales	f__Anaerolineaceae
18097	ASV28656	0.0256098	0.0123967	0	k__Bacteria	p__Bacteroidetes	c__Bacteroidia	o__Bacteroidales	f__Prolixibacteraceae	g__midas_g_422	s__midas_s_9061
18098	ASV28658	0.256098	NA	NA	k__Bacteria	p__Patescibacteria	c__Saccharimonadia	o__Saccharimonadales
18099	ASV28659	Inf	NA	NA	k__Bacteria	p__Proteobacteria	c__Deltaproteobacteria	o__SAR324_cladeMarine_group_B	f__midas_f_918
18100	ASV28660	0.153659	0.347107	0.344262	k__Bacteria	p__Proteobacteria	c__Alphaproteobacteria
18101	ASV28661	18.2854	NA	NA	k__Bacteria	p__Synergistetes	c__Synergistia	o__Synergistales	f__Synergistaceae	g__midas_g_762
18102	ASV28662	0.0704268	0.303719	0	k__Bacteria	p__Verrucomicrobia	c__Verrucomicrobiae	o__Verrucomicrobiales	f__DEV007	g__midas_g_2947	s__midas_s_7508
18103	ASV28663	0.307317	0.0578512	0	k__Bacteria	p__Proteobacteria	c__Gammaproteobacteria
18104	ASV28664	0.637398	0.539945	0	k__Bacteria	p__Firmicutes	c__Clostridia	o__Clostridiales	f__Family_XI	g__W5053	s__midas_s_7208
18105	ASV28665	1.22927	1.90909	0	k__Bacteria	p__Actinobacteria	c__Actinobacteria	o__Propionibacteriales	f__Propionibacteriaceae	g__Tessaracoccus
18106	ASV28666	0.0119512	NA	NA	k__Bacteria	p__Firmicutes	c__Clostridia	o__Clostridiales	f__Lachnospiraceae
18107	ASV28667	NA	NA	Inf	k__Bacteria	p__Firmicutes	c__Clostridia	o__DTU014	f__midas_f_148	g__midas_g_606	s__midas_s_1830
18108	ASV28668	0.0204878	0.0231405	NA	k__Bacteria	p__Proteobacteria	c__Alphaproteobacteria	o__Rhodobacterales	f__Rhodobacteraceae	g__Gemmobacter
18109	ASV28669	NA	Inf	Inf	k__Bacteria	p__Firmicutes	c__Clostridia	o__DTU014	f__midas_f_80	g__midas_g_80	s__midas_s_80
18110	ASV2867	134.554	2.60331	7.57377	k__Bacteria	p__Bacteroidetes	c__Bacteroidia	o__Bacteroidales	f__Rikenellaceae	g__Rikenellaceae_RC9_gut_group	s__midas_s_602
18111	ASV28670	0.291311	0.227789	NA	k__Bacteria	p__Firmicutes	c__Clostridia	o__Clostridiales	f__Eubacteriaceae
18112	ASV28671	0.0256098	NA	NA	k__Bacteria	p__Actinobacteria	c__Coriobacteriia	o__Coriobacteriales	f__Atopobiaceae	g__Atopobium
18113	ASV28672	0.468293	1.76033	0.0491803	k__Bacteria	p__Actinobacteria	c__Actinobacteria	o__Micrococcales	f__Microbacteriaceae	g__Microbacterium	s__midas_s_1376
18114	ASV28673	0.015935	NA	NA	k__Bacteria
18115	ASV28675	0.102439	0	0	k__Bacteria	p__Proteobacteria	c__Deltaproteobacteria	o__Desulfobacterales	f__Desulfobulbaceae	g__midas_g_9426	s__midas_s_9426
18116	ASV28676	2.42012	NA	NA	k__Bacteria	p__Proteobacteria	c__Gammaproteobacteria	o__Xanthomonadales
18117	ASV28677	0.973171	0.867769	0	k__Bacteria	p__Actinobacteria	c__Actinobacteria	o__Micrococcales	f__Microbacteriaceae
18118	ASV28678	0.0239024	0.0809917	NA	k__Bacteria	p__Firmicutes	c__Clostridia	o__Clostridiales	f__Lachnospiraceae	g__Blautia
18119	ASV28679	0.0558758	NA	NA	k__Bacteria	p__Planctomycetes	c__Planctomycetacia	o__Pirellulales	f__Pirellulaceae	g__midas_g_9050	s__midas_s_9050
18120	ASV28680	Inf	NA	NA	k__Bacteria	p__Planctomycetes	c__Planctomycetacia	o__Pirellulales	f__Pirellulaceae	g__Pirellula	s__midas_s_631
18121	ASV28682	0.0146341	NA	NA	k__Bacteria	p__Firmicutes	c__Clostridia
18122	ASV28683	0.150963	0.287734	NA	k__Bacteria	p__Firmicutes	c__Clostridia	o__Clostridiales
18123	ASV28684	0.589024	0.520661	0	k__Bacteria	p__Chloroflexi	c__Chloroflexia	o__Thermomicrobiales	f__JG30-KF-CM45	g__midas_g_6223
18124	ASV28685	0.0137899	NA	NA	k__Bacteria	p__Firmicutes	c__Negativicutes	o__Acidaminococcales	f__Veillonellaceae	g__Veillonella	s__midas_s_5845
18125	ASV28687	3.4061	10.9339	4.81967	k__Bacteria	p__Actinobacteria	c__Actinobacteria	o__Corynebacteriales	f__Nocardiaceae	g__Gordonia
18126	ASV28688	10.039	1.21488	NA	k__Bacteria
18127	ASV28689	0.0358537	NA	NA	k__Bacteria	p__Proteobacteria	c__Gammaproteobacteria	o__Xanthomonadales	f__Xanthomonadaceae	g__Luteimonas
18128	ASV2869	0.739024	7.47769	0.0688525	k__Bacteria	p__Firmicutes	c__Clostridia	o__Clostridiales	f__Clostridiaceae_1	g__Proteiniclasticum	s__midas_s_140
18129	ASV28690	NA	Inf	Inf	k__Bacteria	p__Firmicutes	c__Clostridia	o__MBA03	f__midas_f_112	g__midas_g_112	s__midas_s_112
18130	ASV28691	Inf	Inf	Inf	k__Bacteria	p__Firmicutes
18131	ASV28692	0.0168064	0	0	k__Bacteria	p__Firmicutes	c__Clostridia	o__Clostridiales	f__Lachnospiraceae
18132	ASV28693	Inf	Inf	NA	k__Bacteria	p__Firmicutes	c__Clostridia	o__Clostridiales	f__Gracilibacteraceae	g__Gracilibacter
18133	ASV28694	2.50976	NA	4.21721	k__Bacteria	p__Proteobacteria	c__Deltaproteobacteria	o__Myxococcales
18134	ASV28695	0.0143415	0.048595	0	k__Bacteria	p__Firmicutes	c__Clostridia
18135	ASV28696	0.829116	0.15186	0	k__Bacteria	p__Proteobacteria	c__Alphaproteobacteria	o__Sphingomonadales	f__Sphingomonadaceae
18136	ASV28697	0.78878	0.728926	NA	k__Bacteria	p__Proteobacteria	c__Alphaproteobacteria	o__Rhodobacterales	f__Rhodobacteraceae
18137	ASV28698	1.89512	0.520661	NA	k__Bacteria	p__Proteobacteria
18138	ASV28699	Inf	NA	NA	k__Bacteria	p__Firmicutes	c__Clostridia	o__Clostridiales
18139	ASV2870	0.624004	0.278321	0.0335866	k__Bacteria	p__Planctomycetes	c__Planctomycetacia	o__Pirellulales	f__Pirellulaceae	g__Pirellula	s__midas_s_457
18140	ASV28700	1.07561	0.867769	0	k__Bacteria	p__Firmicutes	c__Clostridia	o__Clostridiales	f__Clostridiaceae_1	g__Clostridium_sensu_stricto_1	s__midas_s_3972
18141	ASV28701	3.9439	1.73554	0.344262	k__Bacteria	p__Actinobacteria	c__Thermoleophilia	o__Gaiellales	f__midas_f_2573	g__midas_g_3338
18142	ASV28702	Inf	Inf	NA	k__Bacteria	p__Bacteroidetes	c__Bacteroidia	o__Bacteroidales	f__Rikenellaceae
18143	ASV28703	0.170732	0.607438	0	k__Bacteria	p__Actinobacteria	c__Actinobacteria	o__Micrococcales	f__Intrasporangiaceae	g__Tetrasphaera	s__midas_s_5
18144	ASV28705	0.386116	1.96249	0	k__Bacteria	p__Actinobacteria
18145	ASV28706	Inf	Inf	Inf	k__Bacteria	p__Planctomycetes	c__Planctomycetacia	o__Pirellulales	f__Pirellulaceae
18146	ASV28707	4.66098	3.64463	NA	k__Bacteria	p__Proteobacteria	c__Alphaproteobacteria	o__Rhodobacterales	f__Rhodobacteraceae
18147	ASV28708	Inf	Inf	NA	k__Bacteria	p__Synergistetes	c__Synergistia	o__Synergistales	f__Synergistaceae	g__Acetomicrobium	s__Acetomicrobium_mobile
18148	ASV28709	Inf	Inf	NA	k__Bacteria	p__Actinobacteria	c__Acidimicrobiia	o__Microtrichales	f__Microtrichaceae
18149	ASV2871	0.298074	0.358852	0.00776532	k__Bacteria	p__Actinobacteria	c__Acidimicrobiia	o__IMCC26256	f__midas_f_641	g__midas_g_1268	s__midas_s_1268
18150	ASV28710	NA	NA	13.2541	k__Bacteria	p__Chloroflexi
18151	ASV28711	0.0307317	0.0347107	NA	k__Bacteria	p__Firmicutes	c__Clostridia	o__Clostridiales
18152	ASV28712	0.0102439	NA	NA	k__Bacteria	p__Actinobacteria	c__Actinobacteria
18153	ASV28713	NA	Inf	NA	k__Bacteria	p__Firmicutes	c__Clostridia	o__Clostridiales	f__Syntrophomonadaceae
18154	ASV28715	Inf	NA	Inf	k__Bacteria	p__Chloroflexi	c__Anaerolineae	o__RBG-13-54-9	f__midas_f_4245
18155	ASV28716	1.52378	1.11364	0.20082	k__Bacteria	p__Actinobacteria	c__Thermoleophilia	o__Solirubrobacterales
18156	ASV28717	0.0313008	0.0289256	0	k__Bacteria	p__Planctomycetes	c__OM190	o__midas_o_3911	f__midas_f_8026	g__midas_g_8026	s__midas_s_8026
18157	ASV28718	Inf	Inf	NA	k__Bacteria	p__Planctomycetes	c__Planctomycetacia	o__Pirellulales	f__Pirellulaceae
18158	ASV28719	8.60488	NA	NA	k__Bacteria	p__Proteobacteria	c__Gammaproteobacteria	o__Betaproteobacteriales	f__Burkholderiaceae
18159	ASV28720	Inf	NA	NA	k__Bacteria
18160	ASV28721	3.58537	2.42975	NA	k__Bacteria	p__Proteobacteria	c__Alphaproteobacteria	o__Rhizobiales	f__Hyphomicrobiaceae	g__Pedomicrobium
18161	ASV28722	Inf	NA	NA	k__Bacteria
18162	ASV28723	0.665854	2.60331	NA	k__Bacteria	p__Actinobacteria	c__Actinobacteria	o__Propionibacteriales	f__Nocardioidaceae	g__Nocardioides
18163	ASV28724	0.627439	0.607438	NA	k__Bacteria	p__Proteobacteria	c__Gammaproteobacteria	o__Betaproteobacteriales	f__Burkholderiaceae	g__Ottowia	s__midas_s_8667
18164	ASV28725	0.870732	1.21488	0	k__Bacteria	p__Proteobacteria	c__Alphaproteobacteria	o__Rhizobiales
18165	ASV28726	0.717073	0.433884	0.344262	k__Bacteria	p__Actinobacteria	c__Acidimicrobiia	o__IMCC26256	f__midas_f_3344	g__midas_g_8294	s__midas_s_8294
18166	ASV28727	0.0409756	0	0	k__Bacteria	p__Bacteroidetes	c__Bacteroidia	o__Cytophagales	f__Spirosomaceae	g__Persicitalea
18167	ASV28728	0.0896341	0.303719	0	k__Bacteria	p__Firmicutes
18168	ASV28729	1.61341	0.202479	NA	k__Bacteria	p__Proteobacteria	c__Alphaproteobacteria	o__Sphingomonadales	f__Sphingomonadaceae	g__Sphingopyxis	s__Sphingopyxis_witflariensis
18169	ASV2873	751.493	9.71901	14.459	k__Bacteria	p__Proteobacteria	c__Deltaproteobacteria	o__Syntrophobacterales	f__Syntrophaceae	g__Smithella	s__midas_s_7353
18170	ASV28730	0.0632712	0.107195	NA	k__Bacteria	p__Firmicutes	c__Clostridia	o__Clostridiales	f__Christensenellaceae	g__Christensenellaceae_R-7_group
18171	ASV28731	0.226829	0.0247934	NA	k__Bacteria	p__Proteobacteria	c__Gammaproteobacteria	o__Pseudomonadales	f__Moraxellaceae	g__midas_g_7298	s__midas_s_7298
18172	ASV28732	0.0853659	0.0192837	0	k__Bacteria	p__Planctomycetes	c__Phycisphaerae	o__Phycisphaerales	f__Phycisphaeraceae	g__SM1A02	s__midas_s_5197
18173	ASV28733	1.10122	1.21488	0	k__Bacteria	p__Actinobacteria	c__Actinobacteria	o__Propionibacteriales	f__Propionibacteriaceae
18174	ASV28734	0.00519618	NA	NA	k__Bacteria	p__Bacteroidetes	c__Bacteroidia	o__Flavobacteriales	f__Weeksellaceae	g__Cloacibacterium
18175	ASV28735	Inf	Inf	NA	k__Bacteria	p__Synergistetes	c__Synergistia	o__Synergistales	f__Synergistaceae	g__JGI-0000079-D21	s__midas_s_976
18176	ASV28736	0.153659	0.0247934	0	k__Bacteria	p__Planctomycetes	c__Planctomycetacia	o__Gemmatales	f__Gemmataceae
18177	ASV28737	0.0170732	0.0192837	NA	k__Bacteria	p__Planctomycetes	c__OM190	o__midas_o_2104	f__midas_f_2104	g__midas_g_4089	s__midas_s_8439
18178	ASV28738	0.768293	0.347107	0	k__Bacteria	p__Actinobacteria	c__Actinobacteria
18179	ASV28739	0.717073	0.759298	NA	k__Bacteria	p__Actinobacteria	c__Actinobacteria	o__Corynebacteriales	f__Nocardiaceae
18180	ASV2874	0.92732	0.134221	0.0341337	k__Bacteria	p__Bacteroidetes	c__Bacteroidia	o__Bacteroidales	f__Tannerellaceae	g__Macellibacteroides	s__Macellibacteroides_fermentans
18181	ASV28740	0.0860488	0.048595	NA	k__Bacteria	p__Firmicutes
18182	ASV28741	0.0632712	NA	NA	k__Bacteria
18183	ASV28742	0.139431	0.0674931	NA	k__Bacteria	p__Firmicutes	c__Clostridia	o__Clostridiales	f__Christensenellaceae	g__Christensenellaceae_R-7_group
18184	ASV28743	2.86829	23.0826	NA	k__Bacteria	p__Proteobacteria	c__Alphaproteobacteria	o__Rhodobacterales	f__Rhodobacteraceae
18185	ASV28744	0.0132791	0.0449954	NA	k__Bacteria	p__Firmicutes	c__Clostridia	o__Clostridiales
18186	ASV28745	Inf	NA	NA	k__Bacteria	p__Spirochaetes	c__Spirochaetia	o__Spirochaetales	f__Spirochaetaceae	g__Treponema
18187	ASV28746	2.68902	2.42975	NA	k__Bacteria	p__Actinobacteria	c__Actinobacteria
18188	ASV28747	0.197195	0	0	k__Bacteria	p__Proteobacteria	c__Alphaproteobacteria	o__Caulobacterales	f__Caulobacteraceae	g__Phenylobacterium
18189	ASV28748	0.0956098	0	0	k__Bacteria	p__Firmicutes	c__Negativicutes
18190	ASV28749	Inf	NA	NA	k__Bacteria	p__Firmicutes	c__Clostridia	o__Clostridiales
18191	ASV2875	6.99659	53.1421	25.8885	k__Bacteria	p__Chloroflexi	c__Anaerolineae	o__RBG-13-54-9	f__midas_f_4245	g__midas_g_5782	s__midas_s_5782
18192	ASV28750	0.0350449	0.0182688	0	k__Bacteria	p__Acidobacteria	c__Acidobacteriia	o__Solibacterales	f__Solibacteraceae_Subgroup_3	g__Paludibaculum	s__midas_s_675
18193	ASV28751	Inf	Inf	Inf	k__Bacteria
18194	ASV28752	0.0494533	0.0418923	0	k__Bacteria
18195	ASV28753	Inf	Inf	Inf	k__Bacteria	p__Firmicutes	c__Clostridia	o__Clostridiales
18196	ASV28754	Inf	Inf	NA	k__Bacteria	p__Kiritimatiellaeota	c__Kiritimatiellae
18197	ASV28755	0.68122	0.850413	0.240984	k__Bacteria	p__Actinobacteria	c__Actinobacteria	o__Corynebacteriales	f__Mycobacteriaceae
18198	ASV28756	6.8122	1.21488	NA	k__Bacteria
18199	ASV28757	Inf	Inf	Inf	k__Bacteria
18200	ASV28758	Inf	NA	NA	k__Bacteria	p__Spirochaetes	c__Spirochaetia	o__Spirochaetales	f__Spirochaetaceae	g__Treponema_2	s__midas_s_6751
18201	ASV28759	8.24634	3.64463	NA	k__Bacteria	p__Proteobacteria	c__Gammaproteobacteria	o__Competibacterales	f__Competibacteraceae
18202	ASV2876	0.00544397	0.000288227	0	k__Bacteria	p__Bacteroidetes	c__Bacteroidia	o__Bacteroidales
18203	ASV28760	0.105452	0.64317	NA	k__Bacteria	p__Actinobacteria	c__Actinobacteria	o__Propionibacteriales	f__Nocardioidaceae	g__Nocardioides	s__midas_s_1034
18204	ASV28761	0.0179268	0.0173554	0.120492	k__Bacteria	p__Chloroflexi	c__Anaerolineae	o__SBR1031	f__A4b	g__midas_g_4871
18205	ASV28762	3.9439	6.07438	1.20492	k__Bacteria	p__Proteobacteria	c__Gammaproteobacteria	o__Betaproteobacteriales	f__Nitrosomonadaceae	g__Nitrosomonas	s__Nitrosomonas_oligotropha
18206	ASV28763	NA	Inf	NA	k__Bacteria	p__Firmicutes	c__Clostridia	o__Clostridiales
18207	ASV28764	0.0512195	0.260331	NA	k__Bacteria	p__Bacteroidetes	c__Bacteroidia	o__Bacteroidales	f__Bacteroidetes_vadinHA17	g__midas_g_800	s__midas_s_3038
18208	ASV28765	NA	Inf	NA	k__Bacteria	p__Actinobacteria	c__Acidimicrobiia	o__Microtrichales	f__Microtrichaceae	g__Ca_Microthrix	s__midas_s_2
18209	ASV28766	Inf	NA	NA	k__Bacteria	p__Synergistetes	c__Synergistia	o__Synergistales	f__Synergistaceae	g__midas_g_2022	s__midas_s_2022
18210	ASV28767	0.717073	0.404959	NA	k__Bacteria	p__Actinobacteria
18211	ASV28768	0.0448171	NA	NA	k__Bacteria
18212	ASV28769	0.140854	0.607438	0	k__Bacteria	p__Chloroflexi
18213	ASV28770	0.0896341	NA	NA	k__Bacteria	p__Bacteroidetes	c__Bacteroidia
18214	ASV28771	1.33171	0.173554	0	k__Bacteria	p__Firmicutes	c__Clostridia	o__Clostridiales	f__Clostridiaceae_1	g__Clostridium_sensu_stricto_5	s__midas_s_7261
18215	ASV28772	0.0227642	0.0578512	0	k__Bacteria	p__Planctomycetes	c__OM190	o__midas_o_3911	f__midas_f_3911	g__midas_g_7731	s__midas_s_8607
18216	ASV28773	0.836585	1.87293	0	k__Bacteria	p__Firmicutes	c__Erysipelotrichia	o__Erysipelotrichales	f__Erysipelotrichaceae	g__Turicibacter	s__Turicibacter_sanguinis
18217	ASV28774	NA	Inf	NA	k__Bacteria
18218	ASV28775	0.0524688	NA	NA	k__Bacteria	p__Bacteroidetes	c__Bacteroidia	o__Flavobacteriales	f__Flavobacteriaceae	g__Flavobacterium
18219	ASV28776	Inf	NA	NA	k__Bacteria	p__Firmicutes	c__Clostridia	o__Clostridiales	f__Christensenellaceae	g__Christensenellaceae_R-7_group
18220	ASV28777	0.143415	0.0173554	0	k__Bacteria	p__Proteobacteria	c__Alphaproteobacteria	o__Sphingomonadales	f__Sphingomonadaceae
18221	ASV28778	Inf	NA	NA	k__Bacteria	p__Actinobacteria	c__Acidimicrobiia	o__Microtrichales	f__Microtrichaceae	g__midas_g_1877	s__midas_s_3591
18222	ASV28779	0.132791	NA	NA	k__Bacteria
18223	ASV28780	0.557724	1.75482	NA	k__Bacteria	p__Actinobacteria	c__Actinobacteria
18224	ASV28781	0.0283055	NA	NA	k__Bacteria	p__Firmicutes	c__Bacilli	o__Lactobacillales	f__Leuconostocaceae	g__Leuconostoc	s__Leuconostoc_citreum
18225	ASV28782	Inf	Inf	Inf	k__Bacteria	p__Firmicutes	c__Clostridia	o__Clostridiales	f__Caldicoprobacteraceae	g__midas_g_5369	s__midas_s_5369
18226	ASV28783	0.371341	0.0867769	0	k__Bacteria	p__Proteobacteria	c__Deltaproteobacteria	o__Myxococcales	f__midas_f_807	g__midas_g_1536	s__midas_s_1536
18227	ASV28784	0.0210904	0.0476422	0	k__Bacteria	p__Firmicutes	c__Bacilli	o__Lactobacillales	f__Enterococcaceae	g__Enterococcus
18228	ASV28785	Inf	NA	NA	k__Bacteria
18229	ASV28786	0.132092	0	0	k__Bacteria	p__Proteobacteria	c__Gammaproteobacteria	o__Pseudomonadales	f__Moraxellaceae	g__Acinetobacter
18230	ASV28787	Inf	Inf	Inf	k__Bacteria	p__Bacteroidetes	c__Bacteroidia	o__Bacteroidales
18231	ASV28788	0.768293	0.173554	NA	k__Bacteria	p__Firmicutes	c__Clostridia	o__Clostridiales	f__Ruminococcaceae
18232	ASV28789	0.0170732	0.00642792	0.0127505	k__Bacteria	p__Proteobacteria	c__Deltaproteobacteria	o__Myxococcales	f__Haliangiaceae	g__Haliangium	s__midas_s_8080
18233	ASV28790	1.25488	0.780992	0.172131	k__Bacteria	p__Proteobacteria	c__Alphaproteobacteria	o__Rhizobiales	f__Xanthobacteraceae	g__Bradyrhizobium
18234	ASV28791	0.806707	3.34091	NA	k__Bacteria	p__Actinobacteria	c__Actinobacteria	o__Propionibacteriales	f__Nocardioidaceae	g__Aeromicrobium	s__Aeromicrobium_panaciterrae
18235	ASV28792	0	0.0176069	0	k__Bacteria	p__Firmicutes	c__Clostridia	o__Clostridiales
18236	ASV28793	0.0115657	0	0	k__Bacteria	p__Patescibacteria	c__Saccharimonadia	o__Saccharimonadales
18237	ASV28796	0.153659	0.159091	0.0286885	k__Bacteria	p__Chloroflexi	c__Anaerolineae
18238	ASV28797	0.179268	22.4752	NA	k__Bacteria	p__Firmicutes	c__Clostridia	o__Clostridiales	f__Ruminococcaceae
18239	ASV28798	2.33049	9.71901	NA	k__Bacteria	p__Proteobacteria	c__Alphaproteobacteria	o__Acetobacterales	f__Acetobacteraceae	g__Roseomonas	s__Roseomonas_lacus
18240	ASV28799	NA	Inf	Inf	k__Bacteria	p__Firmicutes	c__Clostridia	o__Clostridiales	f__Ruminococcaceae
18241	ASV28800	0.742683	1.21488	0.344262	k__Bacteria	p__Patescibacteria
18242	ASV28801	Inf	NA	Inf	k__Bacteria	p__Firmicutes	c__Clostridia	o__Clostridiales	f__Lachnospiraceae	g__Mobilitalea	s__midas_s_7041
18243	ASV28802	0.0455285	0.00964187	NA	k__Bacteria
18244	ASV28803	Inf	NA	NA	k__Bacteria	p__Chloroflexi
18245	ASV28804	NA	Inf	Inf	k__Bacteria	p__Firmicutes	c__Clostridia	o__Clostridiales	f__Family_XI
18246	ASV28805	0.435366	0.173554	0	k__Bacteria	p__Proteobacteria	c__Gammaproteobacteria	o__Betaproteobacteriales	f__Hydrogenophilaceae	g__Thiobacillus	s__midas_s_4360
18247	ASV28807	1.17805	NA	NA	k__Bacteria	p__Chloroflexi	c__Anaerolineae	o__midas_o_1	f__midas_f_813	g__midas_g_7034	s__midas_s_7034
18248	ASV28808	0.00222694	0	0.104775	k__Bacteria	p__Proteobacteria	c__Alphaproteobacteria	o__Rhodobacterales	f__Rhodobacteraceae	g__Paracoccus
18249	ASV28809	0.0166761	0	0	k__Bacteria	p__Bacteroidetes	c__Bacteroidia	o__Bacteroidales	f__Bacteroidaceae
18250	ASV2881	0.222228	0.0816723	0.00698301	k__Bacteria	p__Proteobacteria	c__Gammaproteobacteria	o__Betaproteobacteriales	f__Rhodocyclaceae	g__midas_g_5535	s__midas_s_5535
18251	ASV28810	0.0132791	NA	NA	k__Bacteria	p__Bacteroidetes	c__Bacteroidia	o__Flavobacteriales	f__Weeksellaceae	g__Chryseobacterium
18252	ASV28811	0.262008	0.046726	NA	k__Bacteria	p__Firmicutes	c__Bacilli	o__Lactobacillales	f__Enterococcaceae	g__Enterococcus
18253	ASV28812	0.124109	NA	NA	k__Bacteria
18254	ASV28813	0.239024	NA	NA	k__Bacteria	p__Proteobacteria	c__Deltaproteobacteria	o__Syntrophobacterales	f__Syntrophaceae	g__Smithella
18255	ASV28814	0.157073	0.150413	0	k__Bacteria	p__Proteobacteria	c__Gammaproteobacteria	o__Betaproteobacteriales	f__Rhodocyclaceae	g__Dechloromonas
18256	ASV28815	0.220638	0.213605	0.344262	k__Bacteria	p__Actinobacteria	c__Actinobacteria	o__Kineosporiales	f__Kineosporiaceae	g__midas_g_327	s__midas_s_327
18257	ASV28816	0.162971	0.33133	0	k__Bacteria	p__Proteobacteria	c__Alphaproteobacteria	o__Rhizobiales	f__Rhizobiaceae	g__Pseudochrobactrum
18258	ASV28817	Inf	NA	Inf	k__Bacteria	p__Firmicutes	c__Clostridia
18259	ASV28818	0.239024	NA	NA	k__Bacteria	p__Bacteroidetes	c__Bacteroidia	o__Bacteroidales	f__Bacteroidaceae	g__Bacteroides
18260	ASV28819	9.32195	NA	NA	k__Bacteria	p__Proteobacteria	c__Alphaproteobacteria	o__Sphingomonadales	f__Sphingomonadaceae	g__Sphingomonas	s__midas_s_6200
18261	ASV28820	0.563415	0.694215	NA	k__Bacteria	p__Bacteroidetes	c__Bacteroidia	o__Bacteroidales
18262	ASV28821	7.8878	NA	NA	k__Bacteria
18263	ASV28822	Inf	NA	NA	k__Bacteria
18264	ASV28823	3.1372	1.21488	NA	k__Bacteria	p__Proteobacteria	c__Gammaproteobacteria	o__Xanthomonadales
18265	ASV28824	0.243293	0.173554	NA	k__Bacteria	p__Proteobacteria	c__Deltaproteobacteria	o__Myxococcales	f__bacteriap25	g__midas_g_7635	s__midas_s_7818
18266	ASV28825	Inf	NA	NA	k__Bacteria	p__Planctomycetes	c__Planctomycetacia	o__Pirellulales	f__Pirellulaceae
18267	ASV28826	1.2748	NA	NA	k__Bacteria	p__Bacteroidetes	c__Bacteroidia	o__Chitinophagales	f__Chitinophagaceae	g__Ferruginibacter
18268	ASV28828	0.0120855	0	0	k__Bacteria
18269	ASV28829	0.153659	0.231405	NA	k__Bacteria	p__Firmicutes	c__Clostridia	o__Clostridiales	f__Christensenellaceae	g__Christensenellaceae_R-7_group
18270	ASV28830	Inf	NA	NA	k__Bacteria	p__Acidobacteria	c__Acidobacteriia	o__Solibacterales	f__Solibacteraceae_Subgroup_3
18271	ASV28831	0.0421808	0.0714633	0	k__Bacteria	p__Firmicutes	c__Clostridia	o__Clostridiales	f__Ruminococcaceae	g__Subdoligranulum
18272	ASV28832	NA	Inf	Inf	k__Bacteria	p__Firmicutes
18273	ASV28833	0.225366	NA	NA	k__Bacteria
18274	ASV28834	0.0512195	0.0123967	0	k__Bacteria	p__Proteobacteria
18275	ASV28835	1.64927	NA	NA	k__Bacteria	p__Proteobacteria	c__Gammaproteobacteria	o__Steroidobacterales	f__Steroidobacteraceae
18276	ASV28836	0.268902	1.06302	0	k__Bacteria	p__Proteobacteria	c__Alphaproteobacteria
18277	ASV28837	0.665854	0	0	k__Bacteria
18278	ASV28838	1.02439	0.520661	1.72131	k__Bacteria	p__Chloroflexi
18279	ASV28839	Inf	NA	Inf	k__Bacteria
18280	ASV28840	3.04756	4.25207	NA	k__Bacteria	p__Actinobacteria	c__Actinobacteria	o__Micrococcales	f__Microbacteriaceae	g__Leucobacter
18281	ASV28841	0.00676484	0.0229222	NA	k__Bacteria	p__Firmicutes	c__Clostridia	o__Clostridiales	f__Ruminococcaceae
18282	ASV28842	0.563415	1.38843	NA	k__Bacteria	p__Synergistetes	c__Synergistia	o__Synergistales	f__Synergistaceae	g__midas_g_249
18283	ASV28843	0.179268	0.15186	0	k__Bacteria	p__Firmicutes	c__Clostridia	o__Clostridiales	f__Ruminococcaceae	g__Ruminococcaceae_NK4A214_group	s__midas_s_9089
18284	ASV28844	Inf	NA	Inf	k__Bacteria	p__Firmicutes	c__Clostridia	o__Clostridiales	f__Family_XI	g__Sedimentibacter	s__midas_s_6440
18285	ASV28845	0.589024	0.520661	1.03279	k__Bacteria	p__Patescibacteria	c__Saccharimonadia	o__Saccharimonadales
18286	ASV28846	0.430244	0.647934	0.160656	k__Bacteria	p__Bacteroidetes	c__Bacteroidia	o__Bacteroidales	f__Dysgonomonadaceae	g__Petrimonas
18287	ASV28847	7.17073	10.9339	2.40984	k__Bacteria	p__Actinobacteria	c__Actinobacteria	o__Corynebacteriales	f__Nocardiaceae	g__Gordonia
18288	ASV28848	0.0896341	0.404959	NA	k__Bacteria	p__Actinobacteria	c__Coriobacteriia	o__Coriobacteriales
18289	ASV28849	6.45366	NA	NA	k__Bacteria	p__Chloroflexi	c__Anaerolineae	o__Anaerolineales	f__Anaerolineaceae	g__Leptolinea	s__midas_s_8449
18290	ASV2885	942.593	20.6529	4.81967	k__Bacteria	p__Firmicutes	c__Clostridia	o__Clostridiales	f__Christensenellaceae	g__Christensenellaceae_R-7_group	s__midas_s_1369
18291	ASV28850	1.40854	0.607438	0	k__Bacteria	p__Chloroflexi	c__Anaerolineae	o__Anaerolineales	f__Anaerolineaceae
18292	ASV28851	Inf	NA	Inf	k__Bacteria	p__Firmicutes	c__Clostridia	o__B55-F-B-G02	f__midas_f_3498	g__midas_g_3946
18293	ASV28852	Inf	NA	NA	k__Bacteria
18294	ASV28853	0.717073	5.46694	NA	k__Bacteria	p__Firmicutes	c__Clostridia	o__Clostridiales	f__Lachnospiraceae
18295	ASV28854	0.260754	1.32532	NA	k__Bacteria	p__Actinobacteria	c__Actinobacteria	o__Propionibacteriales	f__Nocardioidaceae	g__Nocardioides
18296	ASV28855	0.295265	0.500243	0	k__Bacteria	p__Firmicutes	c__Clostridia	o__Clostridiales	f__Christensenellaceae	g__midas_g_2424	s__midas_s_7168
18297	ASV28856	0.132503	0.0528207	NA	k__Bacteria	p__Firmicutes
18298	ASV28857	0.443902	NA	NA	k__Bacteria	p__Proteobacteria	c__Gammaproteobacteria	o__Betaproteobacteriales	f__Nitrosomonadaceae	g__Nitrosomonas
18299	ASV28858	NA	Inf	Inf	k__Bacteria	p__Bacteroidetes	c__Bacteroidia	o__Bacteroidales
18300	ASV28859	0.0128049	0.0072314	NA	k__Bacteria	p__Bacteroidetes	c__Bacteroidia	o__Chitinophagales	f__Saprospiraceae	g__Phaeodactylibacter
18301	ASV2886	0.0110424	0.0434214	0	k__Bacteria	p__Firmicutes	c__Clostridia	o__Clostridiales	f__Ruminococcaceae	g__Ruminiclostridium_5	s__midas_s_2631
18302	ASV28860	0.0179268	0.0364463	0.0481967	k__Bacteria	p__Firmicutes	c__Negativicutes	o__Acidaminococcales	f__Veillonellaceae	g__Dialister	s__Dialister_invisus
18303	ASV28861	NA	NA	Inf	k__Bacteria	p__Firmicutes	c__Clostridia
18304	ASV28862	10.3976	NA	NA	k__Bacteria	p__Bacteroidetes	c__Bacteroidia	o__Chitinophagales	f__Chitinophagaceae	g__Terrimonas	s__midas_s_4373
18305	ASV28863	0.138293	0.121488	NA	k__Bacteria	p__Acidobacteria	c__Subgroup_6	o__midas_o_352	f__midas_f_1096
18306	ASV28864	0.00896342	0.0607438	NA	k__Bacteria	p__Firmicutes	c__Bacilli	o__Lactobacillales	f__Enterococcaceae	g__Enterococcus
18307	ASV28865	0.785366	0	0	k__Bacteria
18308	ASV28866	0.501951	0.364463	NA	k__Bacteria
18309	ASV28867	Inf	Inf	NA	k__Bacteria
18310	ASV28868	0.554102	0.110443	NA	k__Bacteria	p__Actinobacteria	c__Actinobacteria	o__Corynebacteriales	f__Corynebacteriaceae	g__Corynebacterium_1
18311	ASV28869	0.0960366	0	0	k__Bacteria	p__Proteobacteria
18312	ASV2887	910.324	6.07438	4.81967	k__Bacteria	p__Chloroflexi	c__Anaerolineae	o__Caldilineales	f__Amarolineaceae	g__midas_g_667	s__midas_s_8476
18313	ASV28870	Inf	NA	Inf	k__Bacteria	p__Firmicutes	c__Clostridia	o__Clostridiales	f__Syntrophomonadaceae	g__midas_g_7166	s__midas_s_7166
18314	ASV28872	1.04803	0.280356	0.185372	k__Bacteria	p__Actinobacteria	c__Actinobacteria	o__Micrococcales	f__Microbacteriaceae
18315	ASV28873	0.139317	0.0902479	0	k__Bacteria	p__Proteobacteria	c__Gammaproteobacteria	o__Betaproteobacteriales	f__Burkholderiaceae
18316	ASV28874	0.0462628	0.117569	NA	k__Bacteria	p__Firmicutes	c__Clostridia	o__Clostridiales	f__Ruminococcaceae
18317	ASV28875	Inf	NA	Inf	k__Bacteria	p__Spirochaetes	c__Spirochaetia
18318	ASV28876	0.179268	4.45455	NA	k__Bacteria	p__Patescibacteria	c__Saccharimonadia	o__Saccharimonadales
18319	ASV28877	0.239024	1.29587	0	k__Bacteria	p__Proteobacteria	c__Gammaproteobacteria	o__Xanthomonadales	f__Rhodanobacteraceae	g__midas_g_1719	s__midas_s_1719
18320	ASV28878	Inf	NA	NA	k__Bacteria
18321	ASV28879	0.224085	0.253099	NA	k__Bacteria	p__Actinobacteria	c__Actinobacteria
18322	ASV28880	0.125488	0.0607438	0	k__Bacteria	p__Firmicutes	c__Clostridia	o__Clostridiales	f__Ruminococcaceae	g__Ruminococcaceae_UCG-014	s__midas_s_9400
18323	ASV28881	1.8439	1.38843	NA	k__Bacteria	p__Patescibacteria	c__Saccharimonadia	o__Saccharimonadales	f__midas_f_1533	g__midas_g_1533
18324	ASV28882	0.0316356	0.0714633	NA	k__Bacteria	p__Firmicutes	c__Clostridia
18325	ASV28883	0.253085	0.85756	0	k__Bacteria	p__Actinobacteria	c__Actinobacteria	o__Micrococcales	f__Microbacteriaceae	g__Microbacterium	s__Microbacterium_maritypicum
18326	ASV28884	NA	Inf	NA	k__Bacteria	p__Firmicutes	c__Clostridia
18327	ASV28886	0.170732	0.404959	NA	k__Bacteria	p__Proteobacteria	c__Alphaproteobacteria	o__Rhizobiales
18328	ASV28887	1.33171	0.520661	0	k__Bacteria	p__Proteobacteria	c__Gammaproteobacteria	o__Betaproteobacteriales	f__Nitrosomonadaceae	g__Ellin6067	s__midas_s_7745
18329	ASV28888	0.0717073	0.0404959	0	k__Bacteria	p__Proteobacteria	c__Alphaproteobacteria	o__Sphingomonadales	f__Sphingomonadaceae
18330	ASV28889	0.119512	0.289256	0.688525	k__Bacteria	p__Bacteroidetes	c__Bacteroidia	o__Chitinophagales	f__Saprospiraceae	g__midas_g_1336	s__midas_s_1336
18331	ASV28890	0.0640244	0.0650826	0	k__Bacteria
18332	ASV28891	0.0199187	NA	NA	k__Bacteria	p__Firmicutes	c__Clostridia	o__Clostridiales
18333	ASV28892	Inf	NA	NA	k__Bacteria
18334	ASV28893	0.921951	0.694215	0	k__Bacteria	p__Proteobacteria	c__Alphaproteobacteria	o__Rhodobacterales	f__Rhodobacteraceae	g__Paracoccus
18335	ASV28894	NA	0.0391895	NA	k__Bacteria	p__Firmicutes	c__Clostridia	o__Clostridiales	f__Lachnospiraceae
18336	ASV28895	Inf	NA	NA	k__Bacteria
18337	ASV28896	0.0128049	NA	NA	k__Bacteria	p__Firmicutes
18338	ASV28898	1.38293	0	0	k__Bacteria	p__Proteobacteria	c__Gammaproteobacteria	o__Legionellales	f__Legionellaceae	g__Legionella
18339	ASV28899	0.0204878	0.0763636	0	k__Bacteria	p__Bacteroidetes	c__Bacteroidia	o__Bacteroidales	f__Bacteroidetes_vadinHA17	g__midas_g_3337
18340	ASV2890	25.8146	0.347107	0.344262	k__Bacteria	p__Atribacteria	c__Caldatribacteriia	o__Caldatribacteriales	f__Caldatribacteriaceae	g__Ca_Caldatribacterium	s__midas_s_4106
18341	ASV28900	0.550742	0.450882	0	k__Bacteria	p__Firmicutes	c__Clostridia	o__Clostridiales	f__Peptostreptococcaceae	g__Romboutsia	s__midas_s_34
18342	ASV28901	NA	Inf	NA	k__Bacteria	p__Firmicutes	c__Clostridia	o__Clostridiales	f__Syntrophomonadaceae	g__midas_g_88	s__midas_s_88
18343	ASV28902	0.734146	0.115702	0	k__Bacteria	p__Proteobacteria	c__Alphaproteobacteria	o__Sphingomonadales	f__Sphingomonadaceae
18344	ASV28903	0.460976	0.607438	0	k__Bacteria	p__Proteobacteria	c__Gammaproteobacteria	o__Betaproteobacteriales
18345	ASV28904	0.0316356	0.0357316	0	k__Bacteria	p__Actinobacteria	c__Actinobacteria
18346	ASV28905	0.0585366	0.22314	NA	k__Bacteria	p__Chloroflexi	c__Anaerolineae	o__SBR1031	f__A4b	g__midas_g_5172	s__midas_s_5172
18347	ASV28906	0.0896341	0.121488	NA	k__Bacteria	p__Firmicutes	c__Clostridia	o__Clostridiales	f__Ruminococcaceae	g__Ruminococcus_1
18348	ASV28907	0.129756	0.0115702	0	k__Bacteria	p__Gemmatimonadetes	c__Gemmatimonadetes	o__Gemmatimonadales	f__Gemmatimonadaceae	g__midas_g_395	s__midas_s_2461
18349	ASV28908	Inf	Inf	NA	k__Bacteria	p__Firmicutes
18350	ASV28909	0.0377407	0.0319704	NA	k__Bacteria	p__Actinobacteria	c__Actinobacteria	o__Propionibacteriales	f__Nocardioidaceae	g__Aeromicrobium	s__Aeromicrobium_panaciterrae
18351	ASV28910	0.102439	NA	NA	k__Bacteria	p__Chloroflexi	c__Anaerolineae	o__Caldilineales	f__Caldilineaceae	g__midas_g_1348	s__midas_s_1348
18352	ASV28911	1.22927	NA	NA	k__Bacteria	p__Chloroflexi	c__Anaerolineae	o__SBR1031	f__midas_f_119	g__midas_g_1676	s__midas_s_3480
18353	ASV28912	0.965291	0.186904	NA	k__Bacteria	p__Proteobacteria	c__Alphaproteobacteria	o__Sphingomonadales	f__Sphingomonadaceae
18354	ASV28913	Inf	Inf	NA	k__Bacteria	p__Bacteroidetes	c__Bacteroidia	o__Bacteroidales	f__Prolixibacteraceae	g__Roseimarinus
18355	ASV28914	0.0128049	0.0650826	0	k__Bacteria	p__Firmicutes	c__Clostridia	o__Clostridiales	f__Lachnospiraceae
18356	ASV28915	NA	Inf	NA	k__Bacteria	p__Firmicutes	c__Clostridia
18357	ASV28916	NA	NA	Inf	k__Bacteria	p__Chloroflexi	c__Chloroflexia
18358	ASV28917	Inf	NA	Inf	k__Bacteria	p__Firmicutes	c__Clostridia
18359	ASV28918	Inf	Inf	Inf	k__Bacteria	p__Bacteroidetes	c__Bacteroidia	o__Bacteroidales	f__Bacteroidetes_vadinHA17	g__midas_g_3337	s__midas_s_7221
18360	ASV28919	0.91626	0.269972	NA	k__Bacteria	p__Actinobacteria	c__Actinobacteria
18361	ASV2892	Inf	Inf	Inf	k__Bacteria	p__Firmicutes	c__Clostridia	o__Clostridiales	f__Family_XIII	g__midas_g_295	s__midas_s_3195
18362	ASV28920	Inf	Inf	NA	k__Bacteria	p__Firmicutes	c__Clostridia	o__Clostridiales
18363	ASV28921	Inf	Inf	Inf	k__Bacteria	p__Firmicutes	c__Clostridia	o__Clostridiales	f__Christensenellaceae	g__Christensenellaceae_R-7_group	s__midas_s_2246
18364	ASV28922	0.0838137	0	0	k__Bacteria	p__Bacteroidetes	c__Bacteroidia	o__Chitinophagales	f__Chitinophagaceae	g__Terrimonas
18365	ASV28923	2.27073	0.404959	0.803279	k__Bacteria	p__Actinobacteria	c__Acidimicrobiia	o__IMCC26256	f__midas_f_641
18366	ASV28924	0.338618	0.134986	NA	k__Bacteria
18367	ASV28926	5.55732	2.42975	1.20492	k__Bacteria	p__Proteobacteria	c__Alphaproteobacteria	o__Rhizobiales
18368	ASV28927	3.22683	3.03719	NA	k__Bacteria	p__Firmicutes	c__Clostridia	o__Clostridiales
18369	ASV28929	0.973171	2.2562	NA	k__Bacteria	p__Firmicutes	c__Clostridia	o__Clostridiales	f__Peptostreptococcaceae
18370	ASV2893	754.002	68.0331	12.0492	k__Bacteria
18371	ASV28930	0.435366	0.0867769	0	k__Bacteria	p__Bacteroidetes	c__Bacteroidia
18372	ASV28931	1.33171	0.347107	NA	k__Bacteria	p__WS1	c__midas_c_796	o__midas_o_796	f__midas_f_2296	g__midas_g_7648	s__midas_s_7648
18373	ASV28932	0.422561	0.0433884	0	k__Bacteria	p__Chloroflexi	c__Anaerolineae	o__SBR1031	f__A4b	g__midas_g_8532	s__midas_s_8532
18374	ASV28933	0.358537	5.58843	NA	k__Bacteria	p__Actinobacteria	c__Coriobacteriia	o__Coriobacteriales	f__Eggerthellaceae
18375	ASV28934	0.0672256	0.0253099	0	k__Bacteria	p__Firmicutes	c__Negativicutes	o__Acidaminococcales	f__Acidaminococcaceae
18376	ASV28935	1.86439	1.70083	NA	k__Bacteria	p__Proteobacteria	c__Gammaproteobacteria
18377	ASV28936	NA	NA	Inf	k__Bacteria	p__Firmicutes	c__Clostridia	o__Clostridiales	f__Gracilibacteraceae	g__Lutispora	s__midas_s_9449
18378	ASV28937	0.973171	2.2562	0	k__Bacteria	p__Actinobacteria	c__Actinobacteria	o__Corynebacteriales	f__Mycobacteriaceae
18379	ASV28938	0.947561	2.60331	0.172131	k__Bacteria	p__Actinobacteria	c__Actinobacteria	o__Propionibacteriales	f__Propionibacteriaceae	g__Propioniciclava
18380	ASV28939	0.0512195	0.0385675	0.0382514	k__Bacteria	p__Bacteroidetes	c__Bacteroidia	o__Chitinophagales	f__Saprospiraceae	g__Phaeodactylibacter
18381	ASV28940	1.48537	NA	NA	k__Bacteria	p__Planctomycetes	c__Planctomycetacia	o__Planctomycetales	f__Schlesneriaceae	g__Planctopirus	s__midas_s_1709
18382	ASV28941	Inf	NA	NA	k__Bacteria	p__Armatimonadetes	c__midas_c_216	o__midas_o_216	f__midas_f_216
18383	ASV28942	Inf	Inf	NA	k__Bacteria	p__Firmicutes	c__Clostridia	o__Clostridiales	f__Ruminococcaceae	g__Saccharofermentans
18384	ASV28943	2.86829	9.71901	NA	k__Bacteria	p__Firmicutes	c__Clostridia	o__Clostridiales	f__Christensenellaceae	g__Christensenellaceae_R-7_group
18385	ASV28944	0.512195	0.520661	NA	k__Bacteria	p__Actinobacteria	c__Actinobacteria	o__Corynebacteriales	f__Nocardiaceae	g__Rhodococcus
18386	ASV28945	0.360434	0.649219	0	k__Bacteria	p__Proteobacteria	c__Alphaproteobacteria	o__Rhodobacterales	f__Rhodobacteraceae	g__Rhodobacter	s__midas_s_24
18387	ASV28946	0.358537	0.173554	0.0860656	k__Bacteria	p__Chloroflexi	c__Chloroflexia	o__Chloroflexales	f__Roseiflexaceae	g__midas_g_7080	s__midas_s_7080
18388	ASV28947	0.0448171	0.227789	0.150615	k__Bacteria	p__Firmicutes	c__Bacilli	o__Lactobacillales
18389	ASV28948	0.717073	2.77686	NA	k__Bacteria	p__Proteobacteria	c__Alphaproteobacteria	o__Rhodobacterales	f__Rhodobacteraceae	g__Pseudorhodobacter
18390	ASV2895	Inf	Inf	Inf	k__Bacteria	p__Cloacimonetes	c__Cloacimonadia	o__Cloacimonadales	f__Cloacimonadaceae	g__W5	s__midas_s_8265
18391	ASV28950	0.0170732	NA	NA	k__Bacteria	p__Firmicutes	c__Clostridia	o__Clostridiales
18392	ASV28951	0.0247267	NA	NA	k__Bacteria	p__Bacteroidetes	c__Bacteroidia	o__Bacteroidales	f__Bacteroidaceae	g__Bacteroides	s__Bacteroides_graminisolvens
18393	ASV28952	1.69024	2.2562	0	k__Bacteria	p__Firmicutes	c__Bacilli	o__Bacillales	f__Bacillaceae
18394	ASV28954	Inf	Inf	NA	k__Bacteria	p__Armatimonadetes	c__midas_c_216	o__midas_o_216	f__midas_f_216
18395	ASV28955	0.0768293	0.0723141	0	k__Bacteria	p__Chloroflexi	c__Anaerolineae	o__Anaerolineales	f__Anaerolineaceae	g__midas_g_9049	s__midas_s_9049
18396	ASV28956	1.53659	2.08264	0	k__Bacteria	p__Chloroflexi	c__Chloroflexia	o__Thermomicrobiales	f__JG30-KF-CM45	g__midas_g_4042
18397	ASV28958	0.0232816	0.0788881	0.0312966	k__Bacteria	p__Chloroflexi	c__Anaerolineae	o__Anaerolineales	f__Anaerolineaceae	g__Ca_Villigracilis	s__midas_s_471
18398	ASV28959	Inf	Inf	NA	k__Bacteria	p__Chloroflexi	c__Anaerolineae	o__Anaerolineales	f__Anaerolineaceae	g__Flexilinea
18399	ASV28960	2.9878	1.21488	NA	k__Bacteria	p__Proteobacteria	c__Gammaproteobacteria	o__Competibacterales	f__Competibacteraceae	g__Ca_Competibacter
18400	ASV28961	Inf	NA	Inf	k__Bacteria	p__Firmicutes	c__Clostridia	o__Thermoanaerobacterales	f__Family_III	g__Tepidanaerobacter
18401	ASV28962	0.0213415	0.0144628	0.114754	k__Bacteria	p__Proteobacteria	c__Deltaproteobacteria	o__Myxococcales	f__P3OB-42	g__midas_g_1423	s__midas_s_7726
18402	ASV28963	0.250976	1.70083	NA	k__Bacteria	p__Actinobacteria	c__Actinobacteria
18403	ASV28964	Inf	NA	NA	k__Bacteria
18404	ASV28965	0.0448171	0.987087	0	k__Bacteria	p__Actinobacteria	c__Coriobacteriia
18405	ASV28967	0.165478	0.046726	NA	k__Bacteria	p__Bacteroidetes	c__Bacteroidia	o__Bacteroidales	f__Prevotellaceae
18406	ASV28968	0.358537	0.260331	0	k__Bacteria	p__Bacteroidetes	c__Bacteroidia	o__Bacteroidales
18407	ASV28969	0.0624238	0.0271178	NA	k__Bacteria	p__Proteobacteria	c__Gammaproteobacteria	o__Betaproteobacteriales	f__Burkholderiaceae
18408	ASV2897	0.498614	0.898009	0.0182563	k__Bacteria	p__WPS-2	c__midas_c_206	o__midas_o_395	f__midas_f_547	g__midas_g_547	s__midas_s_1718
18409	ASV28972	0.717073	2.12603	NA	k__Bacteria	p__Actinobacteria	c__Actinobacteria	o__Micrococcales	f__Microbacteriaceae	g__Leucobacter
18410	ASV28973	0.00535129	NA	NA	k__Bacteria	p__Bacteroidetes	c__Bacteroidia	o__Bacteroidales	f__Bacteroidaceae	g__Bacteroides	s__Bacteroides_graminisolvens
18411	ASV28976	Inf	NA	Inf	k__Bacteria	p__Firmicutes	c__Clostridia	o__Clostridiales	f__Ruminococcaceae	g__Acetivibrio	s__midas_s_4327
18412	ASV28977	0.912639	0.110443	0	k__Bacteria	p__Proteobacteria	c__Alphaproteobacteria	o__Sphingomonadales	f__Sphingomonadaceae
18413	ASV28978	0.310732	0.0809917	NA	k__Bacteria	p__Proteobacteria	c__Gammaproteobacteria	o__Legionellales	f__Legionellaceae
18414	ASV28979	Inf	NA	NA	k__Bacteria	p__Firmicutes	c__Clostridia
18415	ASV2898	0.192919	0.0683572	0.0235462	k__Bacteria	p__Bacteroidetes	c__Bacteroidia	o__Flavobacteriales	f__NS9_marine_group	g__midas_g_225	s__midas_s_597
18416	ASV28980	0.230488	1.04132	NA	k__Bacteria	p__Planctomycetes	c__Planctomycetacia	o__Pirellulales	f__Pirellulaceae
18417	ASV28982	0.179268	0.376033	0	k__Bacteria	p__Chloroflexi	c__Anaerolineae	o__Anaerolineales	f__Anaerolineaceae	g__Anaerolinea	s__midas_s_3123
18418	ASV28983	Inf	NA	NA	k__Bacteria	p__Actinobacteria	c__Thermoleophilia	o__Gaiellales
18419	ASV28984	0.0585366	0.0247934	0	k__Bacteria
18420	ASV28985	0.0413696	NA	NA	k__Bacteria
18421	ASV28986	NA	Inf	Inf	k__Bacteria	p__Bacteroidetes	c__Bacteroidia
18422	ASV28987	1.28049	0.347107	0.344262	k__Bacteria	p__Proteobacteria	c__Gammaproteobacteria	o__Betaproteobacteriales	f__Burkholderiaceae	g__Curvibacter	s__midas_s_6262
18423	ASV28988	Inf	Inf	NA	k__Bacteria	p__Actinobacteria	c__Thermoleophilia	o__Gaiellales	f__midas_f_2573	g__midas_g_3338
18424	ASV28989	0.00853658	0.115702	0	k__Bacteria	p__Actinobacteria	c__Actinobacteria	o__Micrococcales
18425	ASV2899	0.774849	0.612298	0.00826229	k__Bacteria	p__Proteobacteria	c__Alphaproteobacteria	o__Rhizobiales	f__Hyphomicrobiaceae	g__Pedomicrobium	s__Pedomicrobium_americanum
18426	ASV28990	0.0796748	0.179982	0.0892532	k__Bacteria	p__Proteobacteria	c__Gammaproteobacteria	o__Betaproteobacteriales	f__Rhodocyclaceae
18427	ASV28991	0.921951	0.0867769	NA	k__Bacteria
18428	ASV28992	Inf	NA	NA	k__Bacteria	p__Firmicutes	c__Clostridia	o__Clostridiales	f__Syntrophomonadaceae	g__Syntrophomonas
18429	ASV28993	Inf	Inf	NA	k__Bacteria	p__Planctomycetes	c__Planctomycetacia	o__Pirellulales	f__Pirellulaceae
18430	ASV28994	Inf	NA	NA	k__Bacteria
18431	ASV28996	Inf	Inf	NA	k__Bacteria
18432	ASV28997	Inf	Inf	NA	k__Bacteria	p__Ca_Fermentibacterota	c__Ca_Fermentibacteria	o__Ca_Fermentibacterales	f__Ca_Fermentibacteraceae	g__Ca_Fermentibacter	s__Ca_Fermentibacter_daniensis
18433	ASV28998	Inf	NA	Inf	k__Bacteria	p__Actinobacteria	c__WCHB1-81	o__midas_o_765	f__midas_f_765	g__midas_g_765	s__midas_s_4550
18434	ASV28999	11.4732	1.21488	NA	k__Bacteria	p__Proteobacteria	c__Gammaproteobacteria	o__Xanthomonadales	f__Xanthomonadaceae	g__Thermomonas
18435	ASV290	0.975929	0.844673	0.0145649	k__Bacteria	p__Proteobacteria	c__Gammaproteobacteria	o__Xanthomonadales	f__Xanthomonadaceae	g__Thermomonas	s__midas_s_203
18436	ASV2900	1.00111	1.32081	0.0134128	k__Bacteria	p__Proteobacteria	c__Alphaproteobacteria	o__Rhizobiales	f__Xanthobacteraceae	g__midas_g_2680	s__midas_s_2680
18437	ASV29000	NA	NA	Inf	k__Bacteria	p__Firmicutes	c__Clostridia	o__Clostridiales	f__Peptococcaceae	g__midas_g_6380	s__midas_s_6380
18438	ASV29001	0.00943517	0.127882	NA	k__Bacteria	p__Actinobacteria	c__Actinobacteria
18439	ASV29002	Inf	Inf	Inf	k__Bacteria	p__Firmicutes	c__Clostridia	o__Clostridiales	f__Caldicoprobacteraceae	g__Caldicoprobacter	s__midas_s_6568
18440	ASV29003	12.9073	NA	NA	k__Bacteria	p__Firmicutes	c__Clostridia	o__Clostridiales
18441	ASV29005	0.0102439	0.728926	NA	k__Bacteria	p__Bacteroidetes	c__Bacteroidia	o__Bacteroidales	f__Bacteroidetes_vadinHA17	g__midas_g_800
18442	ASV29006	NA	Inf	NA	k__Bacteria	p__Bacteroidetes	c__Bacteroidia
18443	ASV29008	0.147633	0	0	k__Bacteria	p__Proteobacteria	c__Alphaproteobacteria	o__Rhodobacterales	f__Rhodobacteraceae	g__Paracoccus	s__midas_s_6953
18444	ASV29009	1.02439	0.347107	0	k__Bacteria	p__Proteobacteria	c__Gammaproteobacteria
18445	ASV29010	0.00160061	0	0	k__Bacteria	p__Bacteroidetes	c__Bacteroidia	o__Flavobacteriales	f__Flavobacteriaceae	g__Flavobacterium
18446	ASV29011	NA	Inf	NA	k__Bacteria	p__Firmicutes	c__Clostridia	o__Clostridiales	f__Lachnospiraceae	g__Herbinix
18447	ASV29012	0.00629012	0.0426272	0	k__Bacteria	p__Firmicutes	c__Clostridia	o__Clostridiales	f__Lachnospiraceae
18448	ASV29013	0.682927	0.289256	0	k__Bacteria	p__Actinobacteria
18449	ASV29014	Inf	NA	Inf	k__Bacteria	p__Actinobacteria	c__Actinobacteria	o__Micrococcales	f__Intrasporangiaceae	g__Tetrasphaera
18450	ASV29015	0.113222	0.127882	NA	k__Bacteria	p__Actinobacteria	c__Actinobacteria	o__Propionibacteriales	f__Nocardioidaceae	g__Nocardioides
18451	ASV29016	0.921951	0.173554	2.7541	k__Bacteria
18452	ASV29017	0.0199187	NA	NA	k__Bacteria	p__Bacteroidetes	c__Bacteroidia
18453	ASV29018	0.256098	0.954545	0	k__Bacteria	p__Spirochaetes	c__Spirochaetia	o__Spirochaetales	f__Spirochaetaceae
18454	ASV29019	0.119512	0.809917	17.6721	k__Bacteria	p__Acidobacteria	c__Blastocatellia_Subgroup_4	o__Blastocatellales	f__Blastocatellaceae	g__JGI_0001001-H03
18455	ASV29020	0.470579	NA	NA	k__Bacteria
18456	ASV29022	1.22927	2.08264	NA	k__Bacteria	p__Actinobacteria	c__Actinobacteria	o__Micrococcales	f__Microbacteriaceae	g__Microbacterium
18457	ASV29023	0.358537	70.4628	4.81967	k__Bacteria	p__Firmicutes	c__Clostridia
18458	ASV29025	0.0192073	0.0433884	NA	k__Bacteria	p__Firmicutes	c__Negativicutes	o__Acidaminococcales	f__Veillonellaceae	g__Veillonella	s__midas_s_5845
18459	ASV29026	0.250976	0.364463	NA	k__Bacteria	p__Firmicutes	c__Clostridia	o__Clostridiales	f__Christensenellaceae	g__Christensenellaceae_R-7_group
18460	ASV29027	0.0143415	0	0	k__Bacteria	p__Firmicutes	c__Clostridia	o__Clostridiales	f__Lachnospiraceae	g__Blautia
18461	ASV29028	7.17073	2.42975	NA	k__Bacteria	p__Proteobacteria	c__Alphaproteobacteria	o__Rhizobiales	f__Xanthobacteraceae
18462	ASV29029	NA	0.0809917	NA	k__Bacteria	p__Firmicutes	c__Negativicutes	o__Acidaminococcales	f__Acidaminococcaceae
18463	ASV2903	0.512991	0.257183	0.0142699	k__Bacteria	p__Ca_Fermentibacterota	c__Ca_Fermentibacteria	o__midas_o_962	f__midas_f_962	g__midas_g_962	s__midas_s_962
18464	ASV29030	0.239024	0.231405	0	k__Bacteria	p__Bacteroidetes	c__Bacteroidia	o__Sphingobacteriales
18465	ASV29031	0.102439	0.173554	0	k__Bacteria
18466	ASV29032	1.69024	0.347107	NA	k__Bacteria	p__Firmicutes	c__Clostridia	o__Clostridiales	f__Ruminococcaceae	g__midas_g_5977
18467	ASV29033	0.0607689	0.0617734	0	k__Bacteria	p__Firmicutes	c__Bacilli	o__Lactobacillales	f__Carnobacteriaceae	g__Trichococcus
18468	ASV29034	0.860488	1.57934	NA	k__Bacteria	p__Firmicutes	c__Clostridia	o__Clostridiales	f__Ruminococcaceae
18469	ASV29035	0.985976	1.21488	NA	k__Bacteria	p__Proteobacteria	c__Alphaproteobacteria	o__Rhizobiales
18470	ASV29036	0.281707	0.260331	0.172131	k__Bacteria	p__Hydrogenedentes	c__Hydrogenedentia	o__Hydrogenedentiales	f__Hydrogenedensaceae	g__midas_g_1166	s__midas_s_7925
18471	ASV29037	14.3415	NA	NA	k__Bacteria	p__Proteobacteria	c__Gammaproteobacteria	o__Betaproteobacteriales	f__Burkholderiaceae	g__Ottowia	s__midas_s_6872
18472	ASV29038	0.136585	0.173554	NA	k__Bacteria
18473	ASV29039	0.0618902	0.0216942	0.0143443	k__Bacteria	p__Proteobacteria	c__Gammaproteobacteria	o__Betaproteobacteriales	f__Burkholderiaceae
18474	ASV29041	0.0119512	0	0	k__Bacteria
18475	ASV29042	0.0244963	0.00754581	NA	k__Bacteria	p__Proteobacteria	c__Deltaproteobacteria	o__Myxococcales	f__mle1-27	g__midas_g_2413	s__midas_s_4588
18476	ASV29044	0.0112043	0.0379649	NA	k__Bacteria	p__Firmicutes	c__Negativicutes	o__Acidaminococcales	f__Acidaminococcaceae
18477	ASV29045	1.12683	1.21488	NA	k__Bacteria	p__Actinobacteria	c__Actinobacteria	o__Micrococcales
18478	ASV29046	Inf	NA	NA	k__Bacteria
18479	ASV29047	0.102439	0.0578512	NA	k__Bacteria	p__Proteobacteria	c__Alphaproteobacteria	o__Caulobacterales	f__Caulobacteraceae	g__Brevundimonas
18480	ASV29048	Inf	Inf	NA	k__Bacteria	p__Spirochaetes	c__Spirochaetia	o__Spirochaetales	f__Spirochaetaceae
18481	ASV29049	1.55366	0.944904	NA	k__Bacteria	p__Proteobacteria	c__Alphaproteobacteria	o__Rhizobiales	f__Beijerinckiaceae	g__Methylocystis
18482	ASV2905	0.672135	1.6504	0.0162388	k__Bacteria	p__Actinobacteria	c__Actinobacteria	o__Micrococcales	f__Intrasporangiaceae	g__Tetrasphaera	s__midas_s_1404
18483	ASV29050	0.0283055	0.0319704	NA	k__Bacteria
18484	ASV29051	Inf	NA	NA	k__Bacteria
18485	ASV29052	0.00698448	0.0946657	0	k__Bacteria	p__Proteobacteria	c__Gammaproteobacteria	o__eub62A3	f__midas_f_1324	g__midas_g_1324	s__midas_s_1324
18486	ASV29053	0.143415	0.437355	NA	k__Bacteria	p__Actinobacteria
18487	ASV29055	0.0377407	1.34276	NA	k__Bacteria	p__Firmicutes	c__Clostridia	o__Clostridiales	f__Family_XIII	g__Eubacterium_nodatum_group	s__Aminicella_lysinilytica
18488	ASV29056	Inf	NA	NA	k__Bacteria	p__Chloroflexi	c__Anaerolineae	o__Anaerolineales	f__Anaerolineaceae	g__Leptolinea	s__midas_s_3428
18489	ASV29057	0.0239024	0.0809917	0	k__Bacteria	p__Firmicutes	c__Clostridia	o__Clostridiales
18490	ASV29058	0.179268	0.708678	0	k__Bacteria	p__Actinobacteria	c__Actinobacteria	o__Corynebacteriales	f__Nocardiaceae	g__Rhodococcus	s__Rhodococcus_degradans
18491	ASV29059	0.00189702	NA	NA	k__Bacteria	p__Bacteroidetes	c__Bacteroidia	o__Sphingobacteriales	f__AKYH767
18492	ASV29060	0.0123633	NA	NA	k__Bacteria	p__Firmicutes	c__Clostridia	o__Clostridiales
18493	ASV29061	0.170732	0	0	k__Bacteria	p__Bacteroidetes	c__Bacteroidia	o__Flavobacteriales	f__Flavobacteriaceae	g__midas_g_3100	s__midas_s_4685
18494	ASV29062	5.37805	NA	NA	k__Bacteria	p__Proteobacteria	c__Alphaproteobacteria	o__Caulobacterales	f__Hyphomonadaceae	g__midas_g_6757	s__midas_s_6757
18495	ASV29063	0.460976	1.04132	NA	k__Bacteria
18496	ASV29064	3.76463	4.8595	NA	k__Bacteria	p__Planctomycetes	c__Planctomycetacia	o__Planctomycetales	f__Rubinisphaeraceae
18497	ASV29065	0.435366	0.538017	0.0344262	k__Bacteria	p__Proteobacteria	c__Alphaproteobacteria	o__Rhodobacterales	f__Rhodobacteraceae	g__Rhodobacter	s__midas_s_24
18498	ASV29067	0.129683	0.206787	NA	k__Bacteria	p__Proteobacteria	c__Alphaproteobacteria	o__Rhodobacterales	f__Rhodobacteraceae	g__Amaricoccus	s__midas_s_4186
18499	ASV29068	0.195565	0.828325	NA	k__Bacteria	p__Actinobacteria	c__Actinobacteria	o__Corynebacteriales
18500	ASV29069	0.0134788	0	0	k__Bacteria	p__Bacteroidetes	c__Bacteroidia	o__Chitinophagales	f__Chitinophagaceae	g__midas_g_1003
18501	ASV29070	NA	0.0775453	NA	k__Bacteria	p__Firmicutes	c__Negativicutes	o__Acidaminococcales	f__Acidaminococcaceae
18502	ASV29071	0.0398374	0.202479	NA	k__Bacteria	p__Firmicutes	c__Clostridia	o__Clostridiales	f__Family_XIII	g__Mogibacterium	s__Mogibacterium_neglectum
18503	ASV29072	2.07951	NA	NA	k__Bacteria
18504	ASV29073	0.119512	0.578512	0	k__Bacteria	p__Proteobacteria	c__Gammaproteobacteria	o__Competibacterales	f__Competibacteraceae	g__Ca_Contendobacter	s__midas_s_3816
18505	ASV29074	1.02439	0.520661	NA	k__Bacteria	p__Proteobacteria	c__Alphaproteobacteria	o__Rhizobiales	f__Xanthobacteraceae
18506	ASV29075	Inf	NA	NA	k__Bacteria	p__Actinobacteria	c__Thermoleophilia	o__Gaiellales
18507	ASV29076	Inf	NA	NA	k__Bacteria	p__Chloroflexi	c__Anaerolineae	o__Anaerolineales	f__Anaerolineaceae	g__midas_g_467	s__midas_s_1532
18508	ASV29077	5.37805	17.0083	NA	k__Bacteria	p__Actinobacteria	c__Actinobacteria	o__Corynebacteriales	f__Nocardiaceae
18509	ASV29078	1.89512	0.173554	NA	k__Bacteria	p__Actinobacteria	c__Thermoleophilia	o__Gaiellales	f__midas_f_3270	g__midas_g_5098	s__midas_s_5098
18510	ASV29079	3.9439	7.28926	24.0984	k__Bacteria	p__Firmicutes	c__Clostridia	o__Clostridiales	f__Christensenellaceae	g__midas_g_2424
18511	ASV2908	Inf	Inf	Inf	k__Bacteria	p__Firmicutes	c__Clostridia	o__D8A-2	f__midas_f_13
18512	ASV29080	Inf	Inf	NA	k__Bacteria	p__Bacteroidetes	c__Bacteroidia
18513	ASV29081	NA	NA	Inf	k__Bacteria
18514	ASV29082	0.015935	0.0269972	NA	k__Bacteria	p__Firmicutes	c__Clostridia	o__Clostridiales	f__Lachnospiraceae
18515	ASV29083	1.43415	0.173554	NA	k__Bacteria	p__Chloroflexi	c__Anaerolineae	o__Anaerolineales	f__Anaerolineaceae
18516	ASV29084	0.096748	0.0578512	NA	k__Bacteria	p__Hydrogenedentes	c__Hydrogenedentia	o__Hydrogenedentiales	f__Hydrogenedensaceae	g__midas_g_1166
18517	ASV29085	Inf	NA	NA	k__Bacteria	p__Firmicutes	c__Clostridia	o__Clostridiales	f__Gracilibacteraceae	g__Gracilibacter
18518	ASV29086	0.204878	0	1.03279	k__Bacteria	p__Proteobacteria	c__Deltaproteobacteria
18519	ASV29088	0.388415	0.10124	0.803279	k__Bacteria	p__Actinobacteria	c__Actinobacteria
18520	ASV29089	NA	37.6612	NA	k__Bacteria	p__Firmicutes	c__Clostridia	o__Clostridiales
18521	ASV2909	0.00999528	0.0390482	0	k__Bacteria	p__Firmicutes	c__Clostridia	o__Clostridiales	f__Lachnospiraceae	g__Ruminococcus_torques_group	s__Ruminococcus_faecis
18522	ASV29090	Inf	Inf	NA	k__Bacteria
18523	ASV29091	0.165478	0.23363	NA	k__Bacteria	p__Proteobacteria	c__Alphaproteobacteria	o__Rhizobiales
18524	ASV29092	2.39024	3.23967	NA	k__Bacteria	p__Actinobacteria	c__Actinobacteria	o__Corynebacteriales
18525	ASV29093	0.0956098	0.0809917	0	k__Bacteria	p__Firmicutes	c__Clostridia	o__Clostridiales
18526	ASV29094	0.219106	0.10124	NA	k__Bacteria	p__Firmicutes	c__Bacilli	o__Lactobacillales	f__Carnobacteriaceae	g__Trichococcus
18527	ASV29095	1.74146	2.42975	NA	k__Bacteria	p__Firmicutes	c__Bacilli
18528	ASV29096	0.0459662	0.0311507	0.185372	k__Bacteria	p__Bacteroidetes	c__Bacteroidia	o__Flavobacteriales	f__Weeksellaceae	g__Chryseobacterium
18529	ASV29097	0.460976	2.42975	0	k__Bacteria	p__Actinobacteria	c__Actinobacteria	o__Micrococcales	f__Intrasporangiaceae	g__Tetrasphaera
18530	ASV29099	0.140854	0.15186	0.0430328	k__Bacteria	p__Proteobacteria	c__Gammaproteobacteria	o__Betaproteobacteriales	f__Hydrogenophilaceae
18531	ASV291	157.831	2.96619	4.63189	k__Bacteria	p__Tenericutes	c__Mollicutes	o__Acholeplasmatales	f__Acholeplasmataceae	g__Acholeplasma	s__midas_s_3686
18532	ASV2910	0.0215705	0.0562991	0.000979608	k__Bacteria
18533	ASV29100	Inf	NA	NA	k__Bacteria	p__Ca_Fermentibacterota	c__Ca_Fermentibacteria	o__Ca_Fermentibacterales	f__Ca_Fermentibacteraceae	g__Ca_Fermentibacter	s__Ca_Fermentibacter_daniensis
18534	ASV29102	0.192073	0.433884	0	k__Bacteria
18535	ASV29103	Inf	Inf	Inf	k__Bacteria	p__Firmicutes
18536	ASV29104	0.192073	0.130165	NA	k__Bacteria	p__Firmicutes	c__Clostridia	o__Clostridiales	f__Ruminococcaceae
18537	ASV29105	1.50585	1.9438	NA	k__Bacteria	p__Actinobacteria	c__Actinobacteria
18538	ASV29106	Inf	NA	NA	k__Bacteria	p__Chloroflexi	c__Anaerolineae	o__Anaerolineales	f__Anaerolineaceae
18539	ASV29107	0.0147344	0.0332843	NA	k__Bacteria	p__Firmicutes	c__Clostridia	o__Clostridiales	f__Christensenellaceae	g__Christensenellaceae_R-7_group
18540	ASV29108	0.0682927	0.231405	0.114754	k__Bacteria	p__Chloroflexi	c__Anaerolineae	o__Ardenticatenales	f__Ca_Promineofilaceae
18541	ASV29109	0.143415	1.13388	NA	k__Bacteria	p__Firmicutes	c__Clostridia	o__Clostridiales
18542	ASV2911	282.288	2.83471	9.63934	k__Bacteria	p__Chloroflexi	c__Anaerolineae	o__Anaerolineales	f__Anaerolineaceae	g__midas_g_467
18543	ASV29110	NA	NA	Inf	k__Bacteria	p__Firmicutes
18544	ASV29112	0.0108647	0	0	k__Bacteria
18545	ASV29113	0.014939	0.0506198	NA	k__Bacteria	p__Firmicutes	c__Negativicutes	o__Acidaminococcales	f__Veillonellaceae	g__Dialister	s__Dialister_invisus
18546	ASV29114	0.0256098	0.0433884	NA	k__Bacteria	p__Patescibacteria	c__Saccharimonadia	o__Saccharimonadales	f__Saccharimonadaceae
18547	ASV29115	0.204878	0.173554	0.0860656	k__Bacteria	p__Proteobacteria	c__Deltaproteobacteria	o__Oligoflexales	f__0319-6G20	g__midas_g_7121	s__midas_s_7121
18548	ASV29116	Inf	Inf	NA	k__Bacteria	p__Firmicutes	c__Clostridia	o__Clostridiales
18549	ASV29117	0.409756	0.0867769	NA	k__Bacteria
18550	ASV29118	0.0224085	0.119318	NA	k__Bacteria	p__Patescibacteria	c__Saccharimonadia	o__Saccharimonadales	f__midas_f_728	g__midas_g_5657	s__midas_s_5657
18551	ASV29119	Inf	NA	NA	k__Bacteria	p__Chloroflexi	c__Anaerolineae	o__RBG-13-54-9	f__midas_f_5792	g__midas_g_5792	s__midas_s_6767
18552	ASV2912	3.64995	3.19188	0.0149679	k__Bacteria	p__Proteobacteria	c__Alphaproteobacteria	o__Acetobacterales	f__Acetobacteraceae	g__midas_g_5991	s__midas_s_5991
18553	ASV29120	0.00629012	0.0426272	NA	k__Bacteria	p__Firmicutes	c__Clostridia	o__Clostridiales	f__Lachnospiraceae
18554	ASV29121	0.0115038	0.0129933	0	k__Bacteria	p__Proteobacteria	c__Gammaproteobacteria	o__Betaproteobacteriales	f__Burkholderiaceae
18555	ASV29122	0.0943517	NA	NA	k__Bacteria	p__Proteobacteria
18556	ASV29123	0.0239024	0.0404959	0	k__Bacteria
18557	ASV29124	0.921951	NA	NA	k__Bacteria	p__Ca_Fermentibacterota	c__Ca_Fermentibacteria	o__midas_o_962	f__midas_f_962	g__midas_g_962	s__midas_s_3200
18558	ASV29125	1.33171	0.520661	0	k__Bacteria	p__WPS-2	c__midas_c_206	o__midas_o_395	f__midas_f_547	g__midas_g_547	s__midas_s_3938
18559	ASV29126	Inf	NA	NA	k__Bacteria	p__Firmicutes	c__Clostridia	o__Clostridiales	f__Ruminococcaceae	g__Ruminococcaceae_NK4A214_group
18560	ASV29127	0.00578285	0.0195948	NA	k__Bacteria	p__Proteobacteria	c__Gammaproteobacteria	o__Betaproteobacteriales	f__Rhodocyclaceae
18561	ASV29128	0	0.134986	0	k__Bacteria	p__Proteobacteria	c__Deltaproteobacteria	o__SAR324_cladeMarine_group_B	f__midas_f_918	g__midas_g_2305	s__midas_s_2305
18562	ASV29129	0.530011	0.528207	0.104775	k__Bacteria	p__Proteobacteria	c__Alphaproteobacteria	o__Rhizobiales	f__Rhizobiaceae
18563	ASV29130	0.0119512	NA	NA	k__Bacteria	p__Bacteroidetes	c__Bacteroidia	o__Bacteroidales	f__Prevotellaceae	g__midas_g_8342	s__midas_s_8342
18564	ASV29131	2.86829	NA	NA	k__Bacteria	p__Proteobacteria	c__Gammaproteobacteria	o__Betaproteobacteriales	f__Burkholderiaceae	g__midas_g_81
18565	ASV29132	0.870732	1.38843	0	k__Bacteria	p__Chloroflexi	c__Anaerolineae	o__SBR1031	f__A4b
18566	ASV29133	Inf	NA	NA	k__Bacteria
18567	ASV29134	Inf	Inf	Inf	k__Bacteria	p__Firmicutes	c__Clostridia	o__DTU014	f__midas_f_148	g__midas_g_148	s__midas_s_148
18568	ASV29137	Inf	NA	NA	k__Bacteria	p__Planctomycetes	c__Planctomycetacia	o__Isosphaerales	f__Isosphaeraceae
18569	ASV29138	0.234428	0.373808	0.092686	k__Bacteria	p__Proteobacteria	c__Alphaproteobacteria	o__Rhizobiales	f__Devosiaceae
18570	ASV2914	0.306825	0.438891	0.00165511	k__Bacteria	p__WPS-2	c__midas_c_206	o__midas_o_395	f__midas_f_547	g__midas_g_547	s__midas_s_1718
18571	ASV29140	0.0170732	0	0.622951	k__Bacteria	p__Actinobacteria	c__Actinobacteria
18572	ASV29141	Inf	NA	NA	k__Bacteria	p__Acidobacteria	c__Subgroup_6	o__midas_o_352	f__midas_f_352
18573	ASV29142	Inf	NA	NA	k__Bacteria	p__Firmicutes	c__Clostridia	o__Clostridiales	f__Ruminococcaceae	g__Ercella	s__midas_s_4116
18574	ASV29143	1.22927	0.694215	0	k__Bacteria	p__Proteobacteria	c__Alphaproteobacteria	o__Rhizobiales	f__A0839	g__midas_g_694
18575	ASV29144	0.29878	NA	NA	k__Bacteria	p__Proteobacteria	c__Alphaproteobacteria	o__Sphingomonadales	f__Sphingomonadaceae
18576	ASV29145	NA	NA	Inf	k__Bacteria	p__Firmicutes	c__Clostridia	o__D8A-2	f__midas_f_13
18577	ASV29146	0.164329	NA	NA	k__Bacteria	p__Firmicutes	c__Negativicutes	o__Acidaminococcales
18578	ASV29147	0.0210904	0	0	k__Bacteria
18579	ASV29148	1.12683	0	0	k__Bacteria	p__Proteobacteria	c__Gammaproteobacteria	o__Xanthomonadales
18580	ASV29149	Inf	NA	NA	k__Bacteria	p__Chloroflexi	c__Anaerolineae	o__Anaerolineales	f__Anaerolineaceae	g__midas_g_156	s__midas_s_156
18581	ASV2915	0.907146	0.104403	0	k__Bacteria	p__Chloroflexi	c__Anaerolineae	o__Caldilineales	f__Caldilineaceae	g__midas_g_2621	s__midas_s_2621
18582	ASV29150	0.231994	0.357316	NA	k__Bacteria
18583	ASV29151	NA	NA	Inf	k__Bacteria	p__Firmicutes	c__Clostridia	o__Clostridiales	f__Family_XI
18584	ASV29152	0.358537	0.654164	NA	k__Bacteria	p__Proteobacteria	c__Alphaproteobacteria	o__Rhizobiales	f__Rhizobiaceae
18585	ASV29153	0.0597561	0.253099	NA	k__Bacteria	p__Firmicutes	c__Clostridia	o__Clostridiales	f__Lachnospiraceae
18586	ASV29154	0.740976	1.05289	0	k__Bacteria	p__Proteobacteria	c__Alphaproteobacteria	o__Rhodobacterales	f__Rhodobacteraceae	g__Rhodobacter	s__midas_s_7616
18587	ASV29155	0.320122	0	0.0860656	k__Bacteria	p__Proteobacteria	c__Alphaproteobacteria
18588	ASV29156	2.42012	3.64463	NA	k__Bacteria	p__Actinobacteria	c__Actinobacteria
18589	ASV29157	0.201677	0.0759298	NA	k__Bacteria	p__Proteobacteria	c__Gammaproteobacteria	o__Pseudomonadales	f__Moraxellaceae	g__Moraxella	s__midas_s_9308
18590	ASV29158	Inf	NA	NA	k__Bacteria	p__Chloroflexi	c__Anaerolineae	o__Anaerolineales	f__Anaerolineaceae	g__midas_g_467	s__midas_s_1532
18591	ASV2916	0.0831109	5.20989	0.0519641	k__Bacteria	p__Firmicutes	c__Bacilli	o__Lactobacillales	f__Streptococcaceae	g__Streptococcus
18592	ASV29160	1.38293	NA	NA	k__Bacteria	p__Chloroflexi	c__Anaerolineae	o__Caldilineales	f__Caldilineaceae	g__midas_g_5463
18593	ASV29162	0.320122	0.0433884	NA	k__Bacteria	p__Chloroflexi	c__Anaerolineae	o__Caldilineales	f__Caldilineaceae	g__midas_g_169
18594	ASV29163	0.197195	0.242975	NA	k__Bacteria	p__Actinobacteria	c__Actinobacteria	o__Propionibacteriales	f__Propionibacteriaceae
18595	ASV29164	0.217683	0.173554	0	k__Bacteria	p__Patescibacteria	c__Saccharimonadia	o__Saccharimonadales
18596	ASV29165	0.876423	NA	NA	k__Bacteria	p__Proteobacteria	c__Deltaproteobacteria	o__Desulfuromonadales	f__Geobacteraceae	g__Geobacter	s__midas_s_9397
18597	ASV29166	0.318699	0.944904	NA	k__Bacteria	p__Actinobacteria	c__Actinobacteria	o__Micrococcales	f__Microbacteriaceae	g__Galbitalea
18598	ASV29167	0.0494533	0.125677	NA	k__Bacteria	p__Firmicutes	c__Clostridia	o__Clostridiales	f__Christensenellaceae	g__Christensenellaceae_R-7_group	s__midas_s_9065
18599	ASV29168	1.07561	0.347107	0	k__Bacteria	p__Chloroflexi	c__Anaerolineae	o__Anaerolineales	f__Anaerolineaceae	g__Leptolinea
18600	ASV29169	0.0305138	0.0258484	NA	k__Bacteria	p__Bacteroidetes	c__Bacteroidia	o__Flavobacteriales	f__Weeksellaceae	g__Chryseobacterium
18601	ASV29170	0.0707317	0	0	k__Bacteria	p__Acidobacteria	c__Acidobacteriia	o__Solibacterales	f__Solibacteraceae_Subgroup_3	g__Bryobacter	s__midas_s_2721
18602	ASV29172	0.941159	0.15186	0.30123	k__Bacteria	p__Proteobacteria	c__Alphaproteobacteria	o__Sphingomonadales	f__Sphingomonadaceae
18603	ASV29173	NA	Inf	Inf	k__Bacteria	p__Atribacteria	c__Caldatribacteriia	o__Caldatribacteriales	f__Caldatribacteriaceae	g__Ca_Caldatribacterium	s__midas_s_272
18604	ASV29174	0.478049	0.404959	NA	k__Bacteria	p__Proteobacteria	c__Alphaproteobacteria	o__Rhizobiales
18605	ASV29175	Inf	NA	NA	k__Bacteria	p__Firmicutes
18606	ASV29176	0.192073	0.0867769	0	k__Bacteria	p__Proteobacteria	c__Deltaproteobacteria	o__Oligoflexales	f__0319-6G20
18607	ASV29177	0.170732	0.347107	0.229508	k__Bacteria	p__Patescibacteria	c__Saccharimonadia	o__Saccharimonadales	f__midas_f_6368	g__midas_g_8390
18608	ASV29178	0.0256098	0.0108471	NA	k__Bacteria	p__Planctomycetes
18609	ASV29179	0.0896341	0.10124	NA	k__Bacteria
18610	ASV29180	0.0925256	0.117569	NA	k__Bacteria	p__Bacteroidetes	c__Bacteroidia	o__Chitinophagales	f__Chitinophagaceae
18611	ASV29181	1.02439	1.04132	0.344262	k__Bacteria	p__Proteobacteria	c__Alphaproteobacteria	o__Rhizobiales	f__Rhizobiaceae
18612	ASV29182	0.0170732	2.4876	NA	k__Bacteria	p__Patescibacteria	c__Saccharimonadia	o__Saccharimonadales	f__midas_f_67
18613	ASV29183	0.243293	0.0433884	0	k__Bacteria	p__Bacteroidetes	c__Bacteroidia	o__Chitinophagales	f__Saprospiraceae	g__midas_g_351	s__midas_s_1962
18614	ASV29184	Inf	NA	NA	k__Bacteria	p__Proteobacteria	c__Deltaproteobacteria	o__Syntrophobacterales	f__Syntrophaceae	g__Smithella
18615	ASV29185	0.0224085	NA	NA	k__Bacteria	p__Bacteroidetes	c__Bacteroidia	o__Bacteroidales
18616	ASV29186	0.819512	2.60331	0	k__Bacteria	p__Actinobacteria	c__Actinobacteria	o__PeM15	f__midas_f_5
18617	ASV29187	Inf	NA	NA	k__Bacteria	p__Firmicutes	c__Clostridia	o__Clostridiales	f__Family_XIII	g__Anaerovorax	s__midas_s_5632
18618	ASV29188	0.00217295	NA	NA	k__Bacteria	p__Firmicutes	c__Clostridia	o__Clostridiales	f__Lachnospiraceae
18619	ASV29189	0.0537805	NA	NA	k__Bacteria	p__Bacteroidetes	c__Bacteroidia	o__Flavobacteriales	f__Weeksellaceae	g__Chryseobacterium	s__Chryseobacterium_hispanicum
18620	ASV29190	0.665854	0.0867769	0	k__Bacteria	p__Chloroflexi	c__Anaerolineae	o__RBG-13-54-9	f__midas_f_72	g__midas_g_1929
18621	ASV29191	1.07561	NA	NA	k__Bacteria	p__Planctomycetes	c__Planctomycetacia	o__Pirellulales	f__Pirellulaceae	g__Pir4_lineage
18622	ASV29192	0.15686	0.303719	NA	k__Bacteria	p__Patescibacteria	c__Saccharimonadia	o__Saccharimonadales
18623	ASV29193	0.717073	NA	36.1475	k__Bacteria	p__Chloroflexi
18624	ASV29194	Inf	NA	NA	k__Bacteria	p__Chloroflexi
18625	ASV29195	NA	0.10124	NA	k__Bacteria	p__Actinobacteria	c__Actinobacteria
18626	ASV29196	0.0560976	NA	NA	k__Bacteria	p__Gemmatimonadetes	c__Gemmatimonadetes	o__Gemmatimonadales	f__Gemmatimonadaceae	g__midas_g_764
18627	ASV29197	0.563415	0.173554	0	k__Bacteria	p__Bacteroidetes	c__Bacteroidia	o__Sphingobacteriales	f__Lentimicrobiaceae	g__midas_g_362	s__midas_s_5396
18628	ASV29198	0.15935	0.269972	0	k__Bacteria	p__Actinobacteria	c__Actinobacteria
18629	ASV29199	NA	NA	Inf	k__Bacteria	p__Firmicutes	c__Clostridia	o__Clostridiales
18630	ASV292	3.6137	5.58169	0.0920555	k__Bacteria	p__Actinobacteria	c__Actinobacteria	o__PeM15	f__midas_f_5	g__midas_g_399	s__midas_s_578
18631	ASV2920	1.66423	0.630854	0.0273224	k__Bacteria	p__Proteobacteria	c__Gammaproteobacteria	o__Betaproteobacteriales	f__Burkholderiaceae	g__Limnobacter	s__midas_s_1964
18632	ASV29200	NA	Inf	Inf	k__Bacteria	p__Firmicutes	c__Clostridia	o__Clostridiales	f__Syntrophomonadaceae
18633	ASV29201	2.76585	3.99174	NA	k__Bacteria
18634	ASV29203	Inf	Inf	Inf	k__Bacteria	p__Firmicutes
18635	ASV29204	12.1902	NA	NA	k__Bacteria
18636	ASV29205	0.0179268	NA	NA	k__Bacteria	p__Firmicutes	c__Clostridia	o__Clostridiales	f__Ruminococcaceae	g__Ruminococcaceae_UCG-002
18637	ASV29206	0.0119512	NA	NA	k__Bacteria	p__Firmicutes	c__Negativicutes
18638	ASV29207	0	3.57316	0	k__Bacteria	p__Bacteroidetes
18639	ASV29209	Inf	NA	NA	k__Bacteria
18640	ASV2921	0.0191149	0.0214706	0.00260267	k__Bacteria	p__Bacteroidetes	c__Bacteroidia	o__Chitinophagales	f__midas_f_108	g__midas_g_108	s__midas_s_108
18641	ASV29210	0.614634	4.5124	NA	k__Bacteria	p__Chloroflexi	c__OLB14	o__midas_o_731	f__midas_f_5900	g__midas_g_5900	s__midas_s_6548
18642	ASV29211	0.0939024	0.0289256	0	k__Bacteria
18643	ASV29212	0.00969018	NA	NA	k__Bacteria	p__Firmicutes	c__Clostridia	o__Clostridiales	f__Lachnospiraceae	g__Fusicatenibacter	s__Fusicatenibacter_saccharivorans
18644	ASV29213	0.289587	0.140178	NA	k__Bacteria	p__Firmicutes	c__Clostridia	o__Clostridiales	f__Ruminococcaceae	g__Ruminococcaceae_UCG-014
18645	ASV29214	Inf	NA	NA	k__Bacteria
18646	ASV29215	0.0170732	0.0578512	NA	k__Bacteria	p__Firmicutes	c__Clostridia	o__Clostridiales	f__Ruminococcaceae	g__Subdoligranulum
18647	ASV29216	0.0178155	NA	NA	k__Bacteria	p__Planctomycetes	c__Planctomycetacia	o__Gemmatales	f__Gemmataceae	g__midas_g_940	s__midas_s_940
18648	ASV29217	1.63902	0.520661	0	k__Bacteria	p__Actinobacteria	c__Actinobacteria	o__Corynebacteriales	f__Mycobacteriaceae	g__Mycobacterium	s__midas_s_6589
18649	ASV29218	0.0325942	0.0552216	NA	k__Bacteria	p__Proteobacteria	c__Alphaproteobacteria
18650	ASV29219	Inf	NA	NA	k__Bacteria	p__Cloacimonetes	c__Cloacimonadia	o__Cloacimonadales	f__Cloacimonadaceae
18651	ASV2922	0.0043652	0.0107936	0	k__Bacteria	p__Firmicutes	c__Clostridia	o__Clostridiales	f__Lachnospiraceae	g__Blautia	s__midas_s_8471
18652	ASV29220	0.47561	1.06612	0.0491803	k__Bacteria	p__Chloroflexi	c__Anaerolineae	o__Ardenticatenales	f__Ca_Promineofilaceae	g__Ca_Promineofilum
18653	ASV29221	0.549756	0.404959	0	k__Bacteria	p__Proteobacteria	c__Alphaproteobacteria	o__Rhodobacterales	f__Rhodobacteraceae
18654	ASV29222	0.140297	0.422566	0.104775	k__Bacteria
18655	ASV29224	0.268902	0.404959	0	k__Bacteria	p__Actinobacteria	c__Actinobacteria	o__Propionibacteriales	f__Propionibacteriaceae
18656	ASV29225	0.665854	0	0	k__Bacteria	p__Proteobacteria	c__Alphaproteobacteria	o__Rickettsiales
18657	ASV29226	0.0839128	0.155091	NA	k__Bacteria	p__Proteobacteria	c__Alphaproteobacteria	o__Rhodobacterales	f__Rhodobacteraceae	g__Gemmobacter	s__Gemmobacter_fontiphilus
18658	ASV29228	Inf	Inf	NA	k__Bacteria	p__Atribacteria	c__Caldatribacteriia	o__Caldatribacteriales	f__Caldatribacteriaceae	g__Ca_Caldatribacterium
18659	ASV29229	0.153659	0.289256	0	k__Bacteria	p__Proteobacteria	c__Deltaproteobacteria	o__Oligoflexales	f__0319-6G20
18660	ASV29230	Inf	NA	NA	k__Bacteria
18661	ASV29231	0.0929539	0.269972	NA	k__Bacteria
18662	ASV29232	Inf	NA	NA	k__Bacteria
18663	ASV29233	1.5878	NA	NA	k__Bacteria	p__Proteobacteria	c__Gammaproteobacteria
18664	ASV29234	NA	NA	Inf	k__Bacteria	p__Firmicutes
18665	ASV29235	6.45366	10.9339	NA	k__Bacteria	p__Proteobacteria	c__Gammaproteobacteria	o__Betaproteobacteriales
18666	ASV29236	0.204878	0.0578512	NA	k__Bacteria	p__Actinobacteria	c__Acidimicrobiia	o__Microtrichales	f__Microtrichaceae	g__Ca_Microthrix	s__Ca_Microthrix_parvicella
18667	ASV29237	0.836585	NA	NA	k__Bacteria	p__Proteobacteria	c__Alphaproteobacteria	o__Sphingomonadales	f__Sphingomonadaceae	g__midas_g_746
18668	ASV29238	Inf	NA	NA	k__Bacteria	p__Firmicutes	c__Clostridia	o__Clostridiales	f__Ruminococcaceae	g__Ruminococcaceae_UCG-010	s__midas_s_1076
18669	ASV29239	0.110976	0.202479	NA	k__Bacteria	p__Bacteroidetes	c__Bacteroidia	o__Cytophagales	f__Spirosomaceae	g__Runella
18670	ASV2924	0.119031	0.156792	0.000692681	k__Bacteria	p__Actinobacteria	c__Acidimicrobiia	o__IMCC26256	f__midas_f_641	g__midas_g_641	s__midas_s_641
18671	ASV29240	0.665854	0.0867769	0	k__Bacteria
18672	ASV29241	0.307317	28.4628	NA	k__Bacteria	p__Chloroflexi	c__Anaerolineae	o__Anaerolineales	f__Anaerolineaceae	g__Anaerolinea	s__midas_s_3963
18673	ASV29243	0.268902	0.341684	NA	k__Bacteria	p__Proteobacteria	c__Alphaproteobacteria
18674	ASV29244	0.142276	0.0578512	NA	k__Bacteria	p__Chloroflexi	c__Anaerolineae	o__Anaerolineales	f__Anaerolineaceae	g__midas_g_9049	s__midas_s_9049
18675	ASV29246	0.0108647	0.0368144	NA	k__Bacteria	p__Firmicutes	c__Clostridia	o__Clostridiales	f__Ruminococcaceae
18676	ASV29247	0.00703013	0	0	k__Bacteria	p__Bacteroidetes
18677	ASV29248	0.0290705	NA	NA	k__Bacteria	p__Firmicutes
18678	ASV29249	0.102439	4.5124	NA	k__Bacteria	p__Chloroflexi	c__Anaerolineae
18679	ASV2925	3.76909	0.435179	0.0359677	k__Bacteria	p__Synergistetes	c__Synergistia	o__Synergistales	f__Synergistaceae	g__Lactivibrio	s__midas_s_3664
18680	ASV29250	0.176619	0.0718153	0.0118711	k__Bacteria	p__Proteobacteria	c__Alphaproteobacteria	o__Sphingomonadales	f__Sphingomonadaceae	g__Sphingorhabdus	s__midas_s_102
18681	ASV29251	Inf	NA	NA	k__Bacteria	p__Bacteroidetes	c__Bacteroidia	o__Sphingobacteriales	f__Lentimicrobiaceae	g__midas_g_110	s__midas_s_110
18682	ASV29252	0.973171	0.173554	0.688525	k__Bacteria	p__Planctomycetes	c__Planctomycetacia	o__Pirellulales	f__Pirellulaceae	g__Pirellula	s__midas_s_7209
18683	ASV29253	0.134451	0.121488	0	k__Bacteria	p__Firmicutes	c__Clostridia	o__Clostridiales	f__Ruminococcaceae	g__Ruminococcaceae_UCG-014
18684	ASV29254	0.149933	0.0441773	0	k__Bacteria	p__Proteobacteria	c__Gammaproteobacteria	o__Betaproteobacteriales	f__Rhodocyclaceae
18685	ASV29256	Inf	NA	Inf	k__Bacteria	p__Firmicutes	c__Clostridia	o__Clostridiales	f__Caldicoprobacteraceae	g__midas_g_5369
18686	ASV29257	Inf	Inf	NA	k__Bacteria	p__Chloroflexi	c__Anaerolineae	o__RBG-13-54-9	f__midas_f_4245	g__midas_g_5782
18687	ASV29258	1.9122	0.809917	NA	k__Bacteria	p__Actinobacteria	c__Actinobacteria	o__PeM15	f__midas_f_5
18688	ASV29259	NA	5.03306	NA	k__Bacteria	p__Chloroflexi	c__Anaerolineae
18689	ASV2926	0.293053	1.4093	0.00435775	k__Bacteria	p__Proteobacteria	c__Alphaproteobacteria	o__Rhizobiales	f__Devosiaceae	g__Devosia	s__midas_s_2140
18690	ASV29260	0.0630394	0.093452	0	k__Bacteria	p__Proteobacteria	c__Alphaproteobacteria
18691	ASV29261	Inf	NA	Inf	k__Bacteria	p__Firmicutes	c__Clostridia	o__Clostridiales	f__Peptococcaceae	g__Dehalobacterium	s__midas_s_7531
18692	ASV29262	Inf	Inf	NA	k__Bacteria
18693	ASV29263	0.0227642	0.0482094	0	k__Bacteria	p__Acidobacteria	c__Subgroup_6	o__midas_o_352	f__midas_f_352	g__midas_g_3198	s__midas_s_3198
18694	ASV29264	NA	Inf	NA	k__Bacteria	p__Firmicutes	c__Clostridia	o__MBA03	f__midas_f_112	g__midas_g_112	s__midas_s_112
18695	ASV29265	0.029878	NA	NA	k__Bacteria
18696	ASV29266	0.793902	0.173554	0	k__Bacteria	p__Actinobacteria	c__Actinobacteria
18697	ASV29268	0.00833806	NA	NA	k__Bacteria	p__Firmicutes	c__Clostridia	o__Clostridiales	f__Lachnospiraceae
18698	ASV29269	Inf	NA	NA	k__Bacteria
18699	ASV29271	Inf	Inf	NA	k__Bacteria	p__Firmicutes	c__Clostridia	o__Clostridiales	f__Caldicoprobacteraceae	g__midas_g_5369
18700	ASV29272	0.111752	0.0315552	0	k__Bacteria	p__Firmicutes	c__Clostridia	o__Clostridiales	f__Family_XII	g__Fusibacter
18701	ASV29273	0.512195	0.607438	NA	k__Bacteria	p__WS1	c__midas_c_796	o__midas_o_796	f__midas_f_796
18702	ASV29274	NA	Inf	Inf	k__Bacteria	p__Firmicutes	c__Clostridia	o__MBA03	f__midas_f_112	g__midas_g_112	s__midas_s_112
18703	ASV29275	0.153659	0.0867769	0	k__Bacteria	p__Bacteroidetes	c__Bacteroidia
18704	ASV29276	Inf	Inf	Inf	k__Bacteria	p__Chloroflexi	c__Chloroflexia	o__Chloroflexales	f__Roseiflexaceae	g__Kouleothrix
18705	ASV29277	0.426829	0.46281	0	k__Bacteria	p__Proteobacteria	c__Alphaproteobacteria	o__Rhizobiales	f__Devosiaceae	g__Devosia
18706	ASV29278	Inf	NA	NA	k__Bacteria	p__Chloroflexi	c__Anaerolineae	o__Caldilineales	f__Caldilineaceae	g__midas_g_8379	s__midas_s_8379
18707	ASV29279	Inf	Inf	NA	k__Bacteria	p__Firmicutes	c__Clostridia	o__Clostridiales	f__Peptococcaceae	g__midas_g_1579	s__midas_s_1579
18708	ASV29280	Inf	NA	Inf	k__Bacteria	p__Firmicutes	c__Clostridia	o__D8A-2	f__midas_f_13	g__midas_g_13	s__midas_s_13
18709	ASV29281	NA	NA	Inf	k__Bacteria	p__Firmicutes	c__Clostridia	o__D8A-2	f__midas_f_13
18710	ASV29282	0.00896342	NA	NA	k__Bacteria	p__Bacteroidetes	c__Bacteroidia	o__Bacteroidales
18711	ASV29284	Inf	Inf	NA	k__Bacteria	p__Firmicutes	c__Clostridia	o__Clostridiales	f__Family_XIII
18712	ASV29285	Inf	NA	NA	k__Bacteria
18713	ASV29286	Inf	NA	Inf	k__Bacteria	p__Firmicutes	c__Clostridia	o__Clostridiales	f__Lachnospiraceae
18714	ASV29287	0.00495673	0	0	k__Bacteria	p__Proteobacteria	c__Deltaproteobacteria	o__Bdellovibrionales	f__Bdellovibrionaceae	g__midas_g_5181	s__midas_s_5181
18715	ASV29288	12.5488	3.64463	NA	k__Bacteria
18716	ASV29289	0.0153659	0	0	k__Bacteria
18717	ASV2929	40.1049	6.85537	93.8115	k__Bacteria	p__Bacteroidetes	c__Bacteroidia	o__Bacteroidales	f__GZKB124	g__midas_g_2014	s__midas_s_2014
18718	ASV29290	0.0199187	0.134986	NA	k__Bacteria	p__Firmicutes
18719	ASV29291	0	0.0347107	0	k__Bacteria	p__Firmicutes	c__Clostridia	o__Clostridiales	f__Lachnospiraceae
18720	ASV29292	1.02439	0.694215	0.344262	k__Bacteria	p__Chloroflexi	c__Chloroflexia	o__Thermomicrobiales	f__JG30-KF-CM45	g__midas_g_4042
18721	ASV29293	0.0581411	NA	NA	k__Bacteria	p__Patescibacteria	c__Saccharimonadia	o__Saccharimonadales
18722	ASV29295	Inf	Inf	NA	k__Bacteria	p__Firmicutes	c__Clostridia	o__Clostridiales
18723	ASV29296	0.15935	0	0	k__Bacteria	p__Proteobacteria	c__Gammaproteobacteria	o__Betaproteobacteriales
18724	ASV29297	Inf	NA	NA	k__Bacteria	p__Firmicutes
18725	ASV29298	0.0426829	0.0433884	NA	k__Bacteria	p__Planctomycetes	c__Planctomycetacia	o__Gemmatales	f__Gemmataceae	g__midas_g_940
18726	ASV29299	0.0512195	0.0133503	0.0264817	k__Bacteria
18727	ASV293	776.18	8.76446	14.459	k__Bacteria	p__Acidobacteria	c__Thermoanaerobaculia	o__Thermoanaerobaculales	f__Thermoanaerobaculaceae	g__Subgroup_10	s__midas_s_213
18728	ASV29300	0.0426829	0.0867769	0	k__Bacteria	p__Bacteroidetes	c__Bacteroidia	o__Chitinophagales	f__Saprospiraceae	g__midas_g_3867	s__midas_s_8558
18729	ASV29302	0.392683	0	0	k__Bacteria	p__Bacteroidetes	c__Bacteroidia	o__Bacteroidales	f__Bacteroidetes_vadinHA17	g__midas_g_9238
18730	ASV29304	1.53659	1.21488	0	k__Bacteria	p__Proteobacteria	c__Alphaproteobacteria
18731	ASV29306	0.0233828	NA	NA	k__Bacteria	p__Firmicutes	c__Clostridia	o__Clostridiales	f__Family_XIII
18732	ASV29307	Inf	Inf	Inf	k__Bacteria	p__Firmicutes	c__Clostridia	o__Clostridiales
18733	ASV29308	0.0102439	0.0231405	0	k__Bacteria
18734	ASV29309	Inf	NA	Inf	k__Bacteria	p__Firmicutes
18735	ASV2931	11.2341	0.501377	0.114754	k__Bacteria
18736	ASV29310	0.819512	0.260331	0	k__Bacteria	p__Chloroflexi	c__Anaerolineae	o__Caldilineales	f__Caldilineaceae	g__midas_g_5463	s__midas_s_7717
18737	ASV29312	Inf	NA	Inf	k__Bacteria	p__Firmicutes	c__Clostridia	o__Clostridiales
18738	ASV29313	0.870732	0.173554	NA	k__Bacteria
18739	ASV29314	0.143415	0.242975	NA	k__Bacteria	p__Bacteroidetes	c__Bacteroidia	o__Flavobacteriales	f__Flavobacteriaceae	g__Flavobacterium
18740	ASV29315	0.0346971	NA	NA	k__Bacteria	p__Firmicutes	c__Clostridia	o__Clostridiales
18741	ASV29316	0.426829	0.433884	0	k__Bacteria	p__Actinobacteria	c__Acidimicrobiia	o__Microtrichales	f__Microtrichaceae	g__midas_g_120	s__midas_s_584
18742	ASV29317	0.589024	0.260331	NA	k__Bacteria	p__Chloroflexi	c__Chloroflexia	o__Chloroflexales	f__Roseiflexaceae	g__Kouleothrix
18743	ASV29318	1.07561	1.9438	NA	k__Bacteria	p__Patescibacteria	c__Saccharimonadia	o__Saccharimonadales	f__midas_f_728
18744	ASV29319	Inf	NA	NA	k__Bacteria
18745	ASV2932	Inf	Inf	Inf	k__Bacteria
18746	ASV29320	Inf	Inf	NA	k__Bacteria	p__Proteobacteria	c__Alphaproteobacteria
18747	ASV29321	0.537805	0.607438	0	k__Bacteria	p__Actinobacteria	c__Actinobacteria	o__Propionibacteriales	f__Propionibacteriaceae
18748	ASV29322	0.337446	NA	NA	k__Bacteria	p__Proteobacteria	c__Alphaproteobacteria	o__Rhodobacterales	f__Rhodobacteraceae	g__Paracoccus
18749	ASV29323	0.0215122	0.0242975	NA	k__Bacteria	p__Firmicutes	c__Negativicutes	o__Acidaminococcales	f__Veillonellaceae	g__Veillonella	s__midas_s_5845
18750	ASV29324	Inf	NA	NA	k__Bacteria	p__Planctomycetes	c__Planctomycetacia	o__Pirellulales	f__Pirellulaceae	g__Blastopirellula	s__midas_s_5893
18751	ASV29325	0.281707	NA	NA	k__Bacteria	p__Acidobacteria	c__Acidobacteriia	o__Solibacterales	f__Solibacteraceae_Subgroup_3	g__Bryobacter	s__midas_s_5945
18752	ASV29326	0.0853659	0.115702	NA	k__Bacteria	p__Patescibacteria	c__Saccharimonadia	o__Saccharimonadales
18753	ASV29327	0.677236	0.269972	NA	k__Bacteria	p__Proteobacteria	c__Gammaproteobacteria	o__Betaproteobacteriales
18754	ASV29328	0.0239024	NA	NA	k__Bacteria	p__Firmicutes	c__Clostridia	o__Clostridiales	f__Lachnospiraceae
18755	ASV2933	Inf	Inf	Inf	k__Bacteria	p__Chloroflexi	c__Anaerolineae	o__Anaerolineales	f__Anaerolineaceae
18756	ASV29330	0.597561	0.520661	0	k__Bacteria	p__Proteobacteria
18757	ASV29331	1.25488	1.41736	NA	k__Bacteria	p__Firmicutes	c__Clostridia	o__Clostridiales	f__Lachnospiraceae
18758	ASV29332	1.48537	0.520661	0	k__Bacteria	p__Proteobacteria	c__Alphaproteobacteria	o__Sphingomonadales	f__Sphingomonadaceae	g__Novosphingobium
18759	ASV29333	0.0977827	0.110443	NA	k__Bacteria	p__Proteobacteria	c__Gammaproteobacteria	o__Betaproteobacteriales	f__Burkholderiaceae
18760	ASV29334	Inf	NA	Inf	k__Bacteria	p__Chloroflexi	c__Anaerolineae	o__RBG-13-54-9
18761	ASV29335	Inf	NA	NA	k__Bacteria
18762	ASV29336	Inf	NA	NA	k__Bacteria	p__Bacteroidetes	c__Bacteroidia	o__Bacteroidales	f__Rikenellaceae	g__DMER64	s__midas_s_35
18763	ASV29337	0.0573659	0.048595	0	k__Bacteria	p__Bacteroidetes	c__Bacteroidia	o__Flavobacteriales	f__Weeksellaceae	g__Chryseobacterium
18764	ASV29338	0.512195	0.520661	0	k__Bacteria	p__Proteobacteria	c__Alphaproteobacteria	o__Rhodobacterales	f__Rhodobacteraceae
18765	ASV29339	0.742683	0.0867769	0	k__Bacteria	p__Proteobacteria	c__Gammaproteobacteria	o__Thiotrichales	f__Thiotrichaceae	g__Thiothrix
18766	ASV2934	109.149	114.372	2.40984	k__Bacteria	p__Acidobacteria	c__Aminicenantia	o__Aminicenantales	f__midas_f_55	g__midas_g_2538
18767	ASV29340	Inf	NA	NA	k__Bacteria	p__Actinobacteria	c__Acidimicrobiia	o__Microtrichales	f__Iamiaceae	g__Iamia	s__midas_s_1035
18768	ASV29341	0.204878	0.650826	NA	k__Bacteria	p__Actinobacteria	c__Acidimicrobiia	o__Microtrichales
18769	ASV29342	NA	1.38843	NA	k__Bacteria	p__Chloroflexi
18770	ASV29344	1.79268	NA	120.492	k__Bacteria	p__Firmicutes	c__Clostridia
18771	ASV29345	NA	0.0189824	NA	k__Bacteria	p__Firmicutes	c__Clostridia	o__Clostridiales	f__Lachnospiraceae	g__Blautia
18772	ASV29346	0.0239024	0.242975	NA	k__Bacteria	p__Actinobacteria	c__Actinobacteria	o__Micrococcales
18773	ASV29347	0.163902	0	0	k__Bacteria	p__Dependentiae	c__Babeliae	o__Babeliales
18774	ASV29348	1.70305	1.8657	0	k__Bacteria	p__Proteobacteria	c__Alphaproteobacteria	o__Rhodobacterales	f__Rhodobacteraceae	g__midas_g_57
18775	ASV29349	Inf	NA	NA	k__Bacteria	p__Bacteroidetes	c__Bacteroidia	o__Bacteroidales	f__Bacteroidetes_vadinHA17
18776	ASV2935	0.313579	0.886085	0.0276993	k__Bacteria	p__Actinobacteria	c__Actinobacteria	o__Propionibacteriales	f__Propionibacteriaceae	g__midas_g_164	s__midas_s_3841
18777	ASV29350	1.07561	0.520661	0	k__Bacteria	p__Bacteroidetes	c__Ignavibacteria	o__OPB56	f__midas_f_428	g__midas_g_428	s__midas_s_428
18778	ASV29351	0.013969	0.00788881	0	k__Bacteria	p__Proteobacteria	c__Alphaproteobacteria	o__Rickettsiales	f__Rickettsiaceae	g__Ca_Megaira	s__midas_s_8682
18779	ASV29352	Inf	NA	NA	k__Bacteria	p__Proteobacteria	c__Alphaproteobacteria	o__Rhodobacterales	f__Rhodobacteraceae
18780	ASV29353	0.0320122	0	0	k__Bacteria	p__Verrucomicrobia	c__Verrucomicrobiae	o__Verrucomicrobiales	f__Verrucomicrobiaceae	g__Prosthecobacter	s__midas_s_8641
18781	ASV29354	Inf	NA	NA	k__Bacteria
18782	ASV29355	0.400717	0.0714633	NA	k__Bacteria	p__Proteobacteria	c__Gammaproteobacteria	o__Xanthomonadales
18783	ASV29357	Inf	NA	Inf	k__Bacteria	p__Firmicutes	c__Clostridia
18784	ASV29358	0.54835	0.42878	0	k__Bacteria	p__Spirochaetes	c__Spirochaetia	o__Spirochaetales	f__Spirochaetaceae
18785	ASV29359	0.0174896	NA	NA	k__Bacteria	p__Firmicutes	c__Clostridia	o__Clostridiales	f__Lachnospiraceae
18786	ASV29360	0.0137899	NA	NA	k__Bacteria	p__Firmicutes	c__Bacilli	o__Lactobacillales	f__Enterococcaceae	g__Enterococcus
18787	ASV29361	0.262008	0.093452	0	k__Bacteria	p__Proteobacteria	c__Alphaproteobacteria	o__Sphingomonadales	f__Sphingomonadaceae
18788	ASV29362	Inf	Inf	NA	k__Bacteria	p__Firmicutes	c__Clostridia	o__Clostridiales	f__Heliobacteriaceae	g__Hydrogenispora	s__midas_s_2701
18789	ASV29363	13.9829	1.21488	NA	k__Bacteria	p__Chloroflexi	c__Anaerolineae	o__SBR1031	f__midas_f_184	g__midas_g_1862	s__midas_s_1862
18790	ASV29364	0.00445387	0.0377291	0	k__Bacteria	p__Proteobacteria	c__Deltaproteobacteria	o__Myxococcales	f__mle1-27	g__midas_g_2413	s__midas_s_6026
18791	ASV29365	Inf	Inf	NA	k__Bacteria	p__Firmicutes	c__Clostridia
18792	ASV29367	NA	Inf	Inf	k__Bacteria	p__Firmicutes	c__Clostridia	o__Clostridiales
18793	ASV29368	2.74878	1.61983	NA	k__Bacteria	p__Proteobacteria	c__Alphaproteobacteria
18794	ASV29369	0.187417	0.165665	0	k__Bacteria	p__Firmicutes	c__Bacilli	o__Lactobacillales	f__Carnobacteriaceae	g__Trichococcus
18795	ASV2937	8.13985	0.252598	0.262457	k__Bacteria	p__Verrucomicrobia	c__Verrucomicrobiae	o__Opitutales	f__Opitutaceae
18796	ASV29370	0.147256	0.0216942	0	k__Bacteria	p__Patescibacteria	c__Saccharimonadia	o__Saccharimonadales	f__midas_f_7404	g__midas_g_7404	s__midas_s_7404
18797	ASV29371	NA	NA	Inf	k__Bacteria	p__Firmicutes	c__Clostridia	o__Clostridiales	f__Syntrophomonadaceae
18798	ASV29372	Inf	Inf	NA	k__Bacteria	p__Cloacimonetes	c__Cloacimonadia	o__Cloacimonadales	f__Cloacimonadaceae	g__W5
18799	ASV29373	0.220638	0.654164	NA	k__Bacteria	p__Proteobacteria	c__Alphaproteobacteria	o__Rhizobiales
18800	ASV29374	0.423725	2.31931	0	k__Bacteria	p__Proteobacteria	c__Alphaproteobacteria	o__Rhodobacterales	f__Rhodobacteraceae	g__Gemmobacter
18801	ASV29376	Inf	NA	NA	k__Bacteria	p__Firmicutes	c__Clostridia
18802	ASV29377	0.640244	0.173554	NA	k__Bacteria	p__Planctomycetes	c__Planctomycetacia	o__Gemmatales	f__Gemmataceae	g__Gemmata	s__midas_s_6442
18803	ASV29378	0.0286829	NA	NA	k__Bacteria
18804	ASV29379	0.0102439	NA	NA	k__Bacteria	p__Actinobacteria	c__Coriobacteriia
18805	ASV2938	Inf	Inf	Inf	k__Bacteria	p__Actinobacteria	c__Thermoleophilia	o__Gaiellales	f__midas_f_269	g__midas_g_269	s__midas_s_9149
18806	ASV29380	Inf	NA	NA	k__Bacteria	p__Firmicutes	c__Clostridia	o__Clostridiales	f__Ruminococcaceae
18807	ASV29381	NA	Inf	NA	k__Bacteria	p__Firmicutes	c__Clostridia	o__DTU014	f__midas_f_80	g__midas_g_80	s__midas_s_80
18808	ASV29382	0.796748	1.07989	NA	k__Bacteria	p__Proteobacteria	c__Alphaproteobacteria	o__Rhizobiales	f__Rhizobiaceae	g__Allorhizobium-Neorhizobium-Pararhizobium-Rhizobium
18809	ASV29383	Inf	NA	NA	k__Bacteria
18810	ASV29384	NA	Inf	NA	k__Bacteria	p__Armatimonadetes	c__midas_c_216	o__midas_o_216	f__midas_f_216
18811	ASV29385	0.133171	0.0347107	NA	k__Bacteria	p__Proteobacteria	c__Deltaproteobacteria	o__SAR324_cladeMarine_group_B	f__midas_f_918	g__midas_g_4686
18812	ASV29386	0.00365854	0.0123967	0	k__Bacteria
18813	ASV29388	Inf	NA	NA	k__Bacteria
18814	ASV29389	0.358537	0.173554	5.16393	k__Bacteria	p__Bacteroidetes	c__Bacteroidia	o__Chitinophagales	f__Chitinophagaceae	g__midas_g_8337	s__midas_s_8337
18815	ASV2939	0.218039	0.92803	0.0406421	k__Bacteria	p__Firmicutes	c__Clostridia	o__Clostridiales	f__Lachnospiraceae	g__XBB1006	s__midas_s_2985
18816	ASV29390	Inf	Inf	NA	k__Bacteria	p__Firmicutes
18817	ASV29391	0.149719	0.093452	NA	k__Bacteria	p__Proteobacteria	c__Gammaproteobacteria	o__Betaproteobacteriales	f__Rhodocyclaceae	g__Ca_Accumulibacter
18818	ASV29392	0.0358537	0.0520661	0.0344262	k__Bacteria	p__Bacteroidetes	c__Bacteroidia	o__Chitinophagales	f__midas_f_6773	g__midas_g_6773	s__midas_s_6773
18819	ASV29393	0.138293	0.104132	0.0344262	k__Bacteria	p__Proteobacteria	c__Gammaproteobacteria	o__Xanthomonadales	f__Xanthomonadaceae
18820	ASV29395	0.422561	0.260331	NA	k__Bacteria	p__Proteobacteria
18821	ASV29396	0.0128049	NA	NA	k__Bacteria	p__Firmicutes	c__Clostridia	o__Clostridiales
18822	ASV29397	Inf	Inf	NA	k__Bacteria	p__Firmicutes	c__Clostridia	o__Clostridiales	f__Gracilibacteraceae	g__Gracilibacter	s__midas_s_5001
18823	ASV29398	Inf	NA	NA	k__Bacteria
18824	ASV29399	0.478049	0.539945	NA	k__Bacteria	p__Proteobacteria	c__Alphaproteobacteria
18825	ASV294	467.276	4.5124	5.62295	k__Bacteria	p__Bacteroidetes	c__Bacteroidia	o__Bacteroidales	f__Bacteroidetes_vadinHA17	g__midas_g_800	s__midas_s_800
18826	ASV2940	0.0708962	0.0537796	0.00336522	k__Bacteria	p__Proteobacteria	c__Gammaproteobacteria	o__Betaproteobacteriales	f__Rhodocyclaceae	g__Sulfuritalea	s__Sulfuritalea_hydrogenivorans
18827	ASV29400	0.195565	0.157776	0	k__Bacteria	p__Proteobacteria	c__Alphaproteobacteria	o__Rhodobacterales	f__Rhodobacteraceae	g__Rhodobacter
18828	ASV29401	0.00717073	0.0242975	1.3977	k__Bacteria	p__Chloroflexi	c__Chloroflexia	o__Chloroflexales	f__Herpetosiphonaceae	g__Herpetosiphon	s__Herpetosiphon_aurantiacus
18829	ASV29402	Inf	NA	Inf	k__Bacteria	p__Firmicutes	c__Clostridia	o__Clostridiales	f__Ruminococcaceae	g__midas_g_4282
18830	ASV29403	Inf	NA	NA	k__Bacteria	p__Chloroflexi	c__Anaerolineae	o__Anaerolineales	f__Anaerolineaceae	g__Ca_Brevefilum	s__Ca_Brevefilum_fermentans
18831	ASV29404	0.836585	0.269972	NA	k__Bacteria	p__Proteobacteria	c__Gammaproteobacteria	o__Legionellales	f__Legionellaceae	g__Legionella	s__midas_s_5357
18832	ASV29405	Inf	Inf	NA	k__Bacteria	p__Actinobacteria
18833	ASV29406	0.168723	0.0714633	NA	k__Bacteria	p__Bacteroidetes	c__Bacteroidia	o__Flavobacteriales	f__Weeksellaceae
18834	ASV29407	1.14732	0.48595	0.481967	k__Bacteria
18835	ASV29408	3.58537	NA	NA	k__Bacteria	p__Patescibacteria	c__Saccharimonadia	o__Saccharimonadales	f__midas_f_67
18836	ASV29410	0.76189	0.15186	NA	k__Bacteria	p__Proteobacteria	c__Alphaproteobacteria	o__Rhizobiales	f__Hyphomicrobiaceae
18837	ASV29411	0.102439	0.173554	0	k__Bacteria	p__Firmicutes	c__Clostridia
18838	ASV29412	0.819512	1.38843	0	k__Bacteria	p__Firmicutes	c__Clostridia	o__Clostridiales	f__Clostridiaceae_1
18839	ASV29413	0.0512195	NA	NA	k__Bacteria	p__Proteobacteria	c__Gammaproteobacteria
18840	ASV29414	Inf	NA	NA	k__Bacteria	p__Actinobacteria	c__WCHB1-81	o__midas_o_765	f__midas_f_765
18841	ASV29415	0.014939	0.10124	NA	k__Bacteria	p__Firmicutes	c__Clostridia	o__Clostridiales
18842	ASV29416	Inf	Inf	Inf	k__Bacteria	p__Chloroflexi	c__KD4-96	o__midas_o_3277	f__midas_f_3277	g__midas_g_3604
18843	ASV29417	0.573659	0.0809917	0	k__Bacteria	p__Planctomycetes	c__Planctomycetacia
18844	ASV29418	0.138788	0.156758	NA	k__Bacteria	p__Firmicutes	c__Clostridia	o__Clostridiales	f__Ruminococcaceae
18845	ASV29419	0.0148702	0.0279925	0	k__Bacteria	p__Kiritimatiellaeota
18846	ASV2942	0.223452	0.0786713	0.00283733	k__Bacteria	p__Bacteroidetes	c__Bacteroidia	o__Chitinophagales	f__Saprospiraceae	g__Ca_Epiflobacter	s__midas_s_103
18847	ASV29420	0.095122	0	0	k__Bacteria	p__Proteobacteria	c__Deltaproteobacteria
18848	ASV29421	NA	Inf	Inf	k__Bacteria	p__Firmicutes	c__Clostridia	o__D8A-2	f__midas_f_13
18849	ASV29422	0.0512195	0.0385675	0	k__Bacteria	p__Acidobacteria	c__Blastocatellia_Subgroup_4	o__Blastocatellales	f__Blastocatellaceae	g__Blastocatella
18850	ASV29423	Inf	Inf	Inf	k__Bacteria	p__Firmicutes	c__Clostridia	o__Clostridiales
18851	ASV29424	Inf	NA	NA	k__Bacteria	p__Firmicutes	c__Clostridia
18852	ASV29425	1.47896	1.82231	0.30123	k__Bacteria	p__Actinobacteria	c__Actinobacteria	o__Micrococcales
18853	ASV29426	Inf	NA	Inf	k__Bacteria	p__Acidobacteria	c__Acidobacteriia	o__Solibacterales	f__Solibacteraceae_Subgroup_3	g__AKIW659	s__midas_s_7271
18854	ASV29427	0.0409756	0.0694215	0	k__Bacteria	p__Firmicutes	c__Clostridia	o__Clostridiales
18855	ASV29429	0.043724	0.0888934	NA	k__Bacteria	p__Actinobacteria	c__Actinobacteria	o__Propionibacteriales	f__Nocardioidaceae	g__Nocardioides	s__midas_s_1034
18856	ASV29430	NA	Inf	NA	k__Bacteria	p__Firmicutes	c__Clostridia
18857	ASV29431	0.478049	0.115702	NA	k__Bacteria	p__Acidobacteria	c__Subgroup_6	o__midas_o_352	f__midas_f_1096	g__midas_g_4670	s__midas_s_7733
18858	ASV29432	Inf	NA	NA	k__Bacteria	p__Proteobacteria	c__Deltaproteobacteria	o__SAR324_cladeMarine_group_B	f__midas_f_995	g__midas_g_995	s__midas_s_2434
18859	ASV29433	Inf	Inf	NA	k__Bacteria
18860	ASV29434	1.17805	0	0	k__Bacteria	p__Bacteroidetes	c__Bacteroidia	o__Chitinophagales	f__Chitinophagaceae	g__Ferruginibacter
18861	ASV29435	0.0123633	NA	NA	k__Bacteria	p__Firmicutes	c__Clostridia	o__Clostridiales	f__Lachnospiraceae
18862	ASV29436	Inf	NA	Inf	k__Bacteria	p__Firmicutes	c__Clostridia
18863	ASV29437	Inf	Inf	NA	k__Bacteria	p__Actinobacteria	c__Acidimicrobiia	o__Microtrichales	f__Microtrichaceae	g__Ca_Microthrix	s__Ca_Microthrix_parvicella
18864	ASV29438	0.460976	2.60331	NA	k__Bacteria	p__Chloroflexi	c__Anaerolineae
18865	ASV29439	0.00874479	0.0148156	NA	k__Bacteria	p__Proteobacteria	c__Gammaproteobacteria	o__Betaproteobacteriales	f__Burkholderiaceae
18866	ASV2944	7.17393	0.0650826	0.0215164	k__Bacteria	p__Proteobacteria	c__Gammaproteobacteria	o__Xanthomonadales	f__Xanthomonadaceae	g__Thermomonas
18867	ASV29440	1.07561	1.90909	0.344262	k__Bacteria	p__Chloroflexi	c__Anaerolineae	o__Caldilineales	f__Caldilineaceae	g__midas_g_1083	s__midas_s_1083
18868	ASV29441	0.896341	0.607438	0.20082	k__Bacteria	p__Proteobacteria	c__Deltaproteobacteria	o__Desulfobacterales	f__Desulfobacteraceae	g__Desulfococcus	s__Desulfococcus_biacutus
18869	ASV29443	0.153659	0.809917	0	k__Bacteria	p__Proteobacteria	c__Gammaproteobacteria	o__Betaproteobacteriales	f__Burkholderiaceae	g__Rhizobacter
18870	ASV29444	Inf	NA	NA	k__Bacteria
18871	ASV29445	0.0102439	0.0347107	0	k__Bacteria	p__Firmicutes	c__Clostridia	o__Clostridiales	f__Lachnospiraceae
18872	ASV29446	Inf	Inf	NA	k__Bacteria	p__WS1
18873	ASV29447	Inf	NA	Inf	k__Bacteria	p__Chloroflexi	c__KD4-96	o__midas_o_3277	f__midas_f_3277	g__midas_g_3277	s__midas_s_3277
18874	ASV29448	0.0358537	0.182231	0	k__Bacteria	p__Patescibacteria	c__Saccharimonadia	o__Saccharimonadales	f__Saccharimonadaceae	g__midas_g_5444	s__midas_s_5444
18875	ASV29449	0.192073	0.0433884	0	k__Bacteria	p__Acidobacteria	c__Blastocatellia_Subgroup_4
18876	ASV29450	Inf	NA	NA	k__Bacteria
18877	ASV29451	0.21824	NA	0.104775	k__Bacteria	p__Proteobacteria	c__Gammaproteobacteria	o__Xanthomonadales	f__Xanthomonadaceae	g__Pseudoxanthomonas
18878	ASV29452	9.68049	13.3636	NA	k__Bacteria	p__Actinobacteria	c__Actinobacteria	o__Propionibacteriales	f__Nocardioidaceae	g__Nocardioides	s__midas_s_4422
18879	ASV29453	0.0870732	0.0867769	0.0344262	k__Bacteria	p__Proteobacteria	c__Deltaproteobacteria	o__Myxococcales	f__Haliangiaceae	g__Haliangium	s__midas_s_2310
18880	ASV29455	2.1	2.77686	0	k__Bacteria	p__Actinobacteria	c__Acidimicrobiia	o__Microtrichales	f__Microtrichaceae	g__Ca_Microthrix	s__midas_s_2
18881	ASV29456	11.8317	NA	NA	k__Bacteria	p__Chloroflexi	c__Anaerolineae	o__Anaerolineales	f__Anaerolineaceae
18882	ASV29457	Inf	Inf	Inf	k__Bacteria	p__Firmicutes	c__Clostridia	o__Clostridiales
18883	ASV29459	NA	NA	Inf	k__Bacteria	p__Firmicutes	c__Clostridia	o__Clostridiales	f__Syntrophomonadaceae	g__Dethiobacter	s__midas_s_912
18884	ASV29460	2.77866	0.303719	NA	k__Bacteria	p__Proteobacteria	c__Alphaproteobacteria	o__Rhizobiales
18885	ASV29461	Inf	Inf	NA	k__Bacteria
18886	ASV29462	Inf	Inf	NA	k__Bacteria	p__Firmicutes	c__Clostridia	o__Clostridiales	f__Christensenellaceae	g__Christensenellaceae_R-7_group
18887	ASV29463	10.7561	1.21488	NA	k__Bacteria
18888	ASV29466	1.33171	0.173554	0	k__Bacteria	p__Firmicutes	c__Clostridia	o__Clostridiales	f__Lachnospiraceae	g__Cellulosilyticum	s__midas_s_4741
18889	ASV29468	Inf	NA	NA	k__Bacteria	p__Proteobacteria	c__Deltaproteobacteria	o__Oligoflexales	f__0319-6G20
18890	ASV29469	1.07561	1.38843	0	k__Bacteria	p__Proteobacteria	c__Gammaproteobacteria	o__Betaproteobacteriales	f__Rhodocyclaceae
18891	ASV2947	Inf	Inf	Inf	k__Bacteria	p__Bacteroidetes	c__Bacteroidia	o__Bacteroidales
18892	ASV29470	0.129073	0.437355	NA	k__Bacteria	p__Firmicutes	c__Clostridia	o__Clostridiales	f__Ruminococcaceae
18893	ASV29471	Inf	NA	NA	k__Bacteria
18894	ASV29472	4.12317	0.607438	NA	k__Bacteria	p__Proteobacteria	c__Gammaproteobacteria	o__Competibacterales	f__Competibacteraceae	g__Ca_Competibacter	s__midas_s_3175
18895	ASV29473	Inf	NA	NA	k__Bacteria
18896	ASV29474	0.0984218	0.21439	0.0472517	k__Bacteria	p__Firmicutes	c__Clostridia	o__Clostridiales	f__Clostridiaceae_1	g__Clostridium_sensu_stricto_1
18897	ASV29475	Inf	NA	NA	k__Bacteria	p__Firmicutes	c__Clostridia	o__Clostridiales	f__Lachnospiraceae	g__Lachnospiraceae_UCG-004	s__midas_s_5009
18898	ASV29477	0.0768293	0.0289256	0.057377	k__Bacteria
18899	ASV29479	0.0512195	0.0694215	0	k__Bacteria	p__Actinobacteria	c__Coriobacteriia	o__Coriobacteriales	f__Eggerthellaceae	g__midas_g_3016	s__midas_s_3016
18900	ASV29480	Inf	NA	NA	k__Bacteria	p__Firmicutes	c__Clostridia	o__Clostridiales	f__Christensenellaceae	g__Christensenellaceae_R-7_group	s__midas_s_5338
18901	ASV29481	Inf	Inf	NA	k__Bacteria	p__Hydrogenedentes	c__Hydrogenedentia	o__Hydrogenedentiales	f__Hydrogenedensaceae
18902	ASV29482	0.37561	0.809917	0	k__Bacteria	p__Proteobacteria	c__Alphaproteobacteria	o__Rhodospirillales	f__midas_f_2010	g__midas_g_4554	s__midas_s_4554
18903	ASV29483	0.0105452	0.0357316	NA	k__Bacteria	p__Firmicutes	c__Clostridia
18904	ASV29484	Inf	Inf	NA	k__Bacteria	p__Chloroflexi	c__KD4-96	o__midas_o_3277	f__midas_f_3277
18905	ASV29485	1.12683	1.90909	0	k__Bacteria	p__Bacteroidetes	c__Bacteroidia	o__Bacteroidales	f__Bacteroidetes_vadinHA17
18906	ASV29486	0.495122	0.173554	NA	k__Bacteria	p__Actinobacteria	c__Actinobacteria	o__Corynebacteriales	f__Mycobacteriaceae	g__Mycobacterium
18907	ASV29487	0.0512195	0.130165	0	k__Bacteria
18908	ASV29488	0.0160061	0.0433884	0	k__Bacteria	p__Proteobacteria	c__Gammaproteobacteria	o__Betaproteobacteriales
18909	ASV29489	Inf	Inf	NA	k__Bacteria	p__Firmicutes	c__Clostridia	o__Clostridiales
18910	ASV2949	0.913304	1.90233	0.0670641	k__Bacteria	p__Actinobacteria	c__Acidimicrobiia	o__Microtrichales	f__Ilumatobacteraceae	g__CL500-29_marine_group	s__midas_s_2564
18911	ASV29490	0.215122	0.0694215	0	k__Bacteria	p__Planctomycetes	c__Phycisphaerae	o__Phycisphaerales	f__Phycisphaeraceae	g__SM1A02
18912	ASV29491	0.146341	0.0991736	0	k__Bacteria	p__Chloroflexi	c__Anaerolineae	o__Caldilineales	f__Caldilineaceae	g__midas_g_1348	s__midas_s_1348
18913	ASV29492	Inf	Inf	Inf	k__Bacteria	p__Firmicutes	c__Clostridia
18914	ASV29493	NA	NA	Inf	k__Bacteria	p__Firmicutes	c__Clostridia	o__Clostridiales
18915	ASV29494	0.421808	NA	NA	k__Bacteria	p__Proteobacteria	c__Gammaproteobacteria	o__Betaproteobacteriales
18916	ASV29495	0.443902	1.09917	NA	k__Bacteria	p__Proteobacteria	c__Alphaproteobacteria	o__Rhodobacterales	f__Rhodobacteraceae	g__Rhodobacter
18917	ASV29496	0.250976	1.21488	NA	k__Bacteria	p__Firmicutes	c__Clostridia	o__Clostridiales	f__Christensenellaceae	g__Christensenellaceae_R-7_group	s__midas_s_785
18918	ASV29497	Inf	Inf	NA	k__Bacteria
18919	ASV29498	1.42134	1.60537	0.172131	k__Bacteria	p__Proteobacteria	c__Alphaproteobacteria	o__Rhizobiales	f__Hyphomicrobiaceae	g__Hyphomicrobium
18920	ASV29499	Inf	NA	NA	k__Bacteria
18921	ASV29500	0.39439	0.728926	NA	k__Bacteria	p__Actinobacteria	c__Actinobacteria
18922	ASV29501	0.239024	NA	NA	k__Bacteria	p__Proteobacteria	c__Gammaproteobacteria	o__Xanthomonadales
18923	ASV29502	0.0325942	0.66266	NA	k__Bacteria	p__Actinobacteria	c__Actinobacteria
18924	ASV29503	0.627439	NA	NA	k__Bacteria
18925	ASV29504	0.00539153	NA	NA	k__Bacteria	p__Elusimicrobia	c__Lineage_IIb	o__midas_o_4963	f__midas_f_4963	g__midas_g_7333	s__midas_s_8960
18926	ASV29505	0.418293	0.242975	NA	k__Bacteria	p__Firmicutes	c__Negativicutes	o__Acidaminococcales	f__Acidaminococcaceae	g__midas_g_3711	s__midas_s_7622
18927	ASV29506	0.0430244	NA	NA	k__Bacteria	p__Proteobacteria	c__Gammaproteobacteria	o__Pseudomonadales	f__Moraxellaceae	g__Acinetobacter	s__Acinetobacter_johnsonii
18928	ASV29507	0.0256098	0.188017	0	k__Bacteria	p__Proteobacteria	c__Gammaproteobacteria
18929	ASV29508	Inf	Inf	NA	k__Bacteria	p__Chloroflexi	c__Anaerolineae	o__SBR1031	f__midas_f_184	g__midas_g_184	s__midas_s_184
18930	ASV29509	0.0819512	NA	NA	k__Bacteria	p__Bacteroidetes	c__Bacteroidia
18931	ASV2951	204.187	4.8595	7.22951	k__Bacteria	p__Firmicutes	c__Clostridia	o__Clostridiales	f__Syntrophomonadaceae	g__Syntrophomonas
18932	ASV29510	0.189813	0.42878	NA	k__Bacteria	p__Firmicutes	c__Clostridia	o__Clostridiales	f__Clostridiaceae_1	g__Clostridium_sensu_stricto_1
18933	ASV29512	Inf	NA	NA	k__Bacteria
18934	ASV29514	Inf	NA	NA	k__Bacteria	p__Armatimonadetes	c__midas_c_216	o__midas_o_1168	f__midas_f_1168	g__midas_g_1168
18935	ASV29515	0.102439	0.0216942	0	k__Bacteria	p__Bacteroidetes	c__Bacteroidia	o__Sphingobacteriales	f__env.OPS_17	g__midas_g_3487	s__midas_s_3487
18936	ASV29517	0.768293	NA	NA	k__Bacteria	p__Bacteroidetes	c__Bacteroidia	o__Cytophagales	f__Spirosomaceae	g__Leadbetterella	s__midas_s_9490
18937	ASV29518	10.039	NA	36.1475	k__Bacteria	p__Proteobacteria	c__Alphaproteobacteria
18938	ASV29519	0.304756	0.242975	NA	k__Bacteria	p__Proteobacteria	c__Alphaproteobacteria	o__Rhizobiales	f__Xanthobacteraceae	g__midas_g_1922
18939	ASV29520	Inf	NA	NA	k__Bacteria	p__Actinobacteria	c__Actinobacteria	o__Micrococcales	f__Intrasporangiaceae	g__Tetrasphaera	s__midas_s_5
18940	ASV29521	0.0188703	0.0639408	NA	k__Bacteria	p__Firmicutes	c__Clostridia
18941	ASV29522	0.179268	0.0867769	0	k__Bacteria	p__Firmicutes	c__Clostridia	o__Clostridiales	f__Ruminococcaceae
18942	ASV29524	0.341463	0.0578512	0	k__Bacteria	p__Proteobacteria	c__Gammaproteobacteria	o__Betaproteobacteriales	f__Rhodocyclaceae	g__midas_g_94
18943	ASV29526	0.0806707	0.0303719	NA	k__Bacteria
18944	ASV29527	0.239024	0.242975	0	k__Bacteria	p__Actinobacteria	c__Thermoleophilia	o__Solirubrobacterales	f__67-14	g__midas_g_52	s__midas_s_1529
18945	ASV29528	1.43415	NA	NA	k__Bacteria
18946	ASV29529	Inf	NA	NA	k__Bacteria	p__Ca_Fermentibacterota	c__Ca_Fermentibacteria	o__midas_o_962	f__midas_f_4998
18947	ASV2953	1.25772	2.00792	0.191257	k__Bacteria	p__Proteobacteria	c__Alphaproteobacteria	o__Rhodobacterales	f__Rhodobacteraceae	g__Tabrizicola	s__midas_s_1320
18948	ASV29530	0.0597561	NA	NA	k__Bacteria	p__Bacteroidetes	c__Bacteroidia	o__Chitinophagales	f__Chitinophagaceae
18949	ASV29531	Inf	NA	NA	k__Bacteria	p__Chloroflexi	c__Anaerolineae	o__SBR1031	f__midas_f_1469	g__midas_g_5903
18950	ASV29532	Inf	Inf	NA	k__Bacteria	p__Actinobacteria	c__Actinobacteria	o__Frankiales	f__Cryptosporangiaceae	g__Fodinicola	s__midas_s_1420
18951	ASV29533	Inf	NA	NA	k__Bacteria	p__Proteobacteria	c__Deltaproteobacteria
18952	ASV29534	0.210904	0.21439	NA	k__Bacteria	p__Actinobacteria	c__Acidimicrobiia	o__Microtrichales
18953	ASV29535	0.0985976	0.0303719	0	k__Bacteria	p__Proteobacteria	c__Gammaproteobacteria	o__Betaproteobacteriales	f__Burkholderiaceae
18954	ASV29536	0.320122	0.0433884	NA	k__Bacteria	p__Bacteroidetes	c__Bacteroidia	o__Sphingobacteriales	f__Lentimicrobiaceae	g__midas_g_1061
18955	ASV29538	0.0853659	0.0578512	0	k__Bacteria	p__Proteobacteria	c__Gammaproteobacteria	o__Xanthomonadales	f__Rhodanobacteraceae	g__Dokdonella
18956	ASV29539	0.384146	0.347107	0	k__Bacteria	p__Actinobacteria	c__Actinobacteria	o__Frankiales
18957	ASV2954	0.0292991	0.00614091	0.00203019	k__Bacteria	p__Epsilonbacteraeota	c__Campylobacteria	o__Campylobacterales	f__Arcobacteraceae	g__Arcobacter	s__midas_s_1440
18958	ASV29540	0	0.0783791	0	k__Bacteria	p__Firmicutes	c__Clostridia	o__Clostridiales
18959	ASV29541	0.557724	NA	NA	k__Bacteria	p__Bacteroidetes	c__Bacteroidia	o__Bacteroidales	f__Bacteroidaceae	g__Bacteroides	s__midas_s_5482
18960	ASV29542	0.549756	0.323967	0.0535519	k__Bacteria	p__Proteobacteria	c__Gammaproteobacteria	o__Betaproteobacteriales
18961	ASV29543	NA	0.0146371	NA	k__Bacteria	p__Firmicutes	c__Clostridia	o__Clostridiales	f__Lachnospiraceae
18962	ASV29544	Inf	Inf	NA	k__Bacteria	p__Chloroflexi	c__Anaerolineae	o__Caldilineales	f__Amarolineaceae	g__midas_g_667	s__midas_s_3129
18963	ASV29545	0.0193804	0	0	k__Bacteria	p__Proteobacteria	c__Gammaproteobacteria	o__Betaproteobacteriales
18964	ASV29546	NA	0.0276108	0.054769	k__Bacteria	p__Firmicutes
18965	ASV29547	0.179268	0.938768	0	k__Bacteria	p__Actinobacteria	c__Actinobacteria	o__Corynebacteriales	f__Dietziaceae	g__Dietzia
18966	ASV29548	11.8317	1.21488	NA	k__Bacteria	p__Firmicutes
18967	ASV29549	0.226444	0.319704	NA	k__Bacteria	p__Proteobacteria	c__Gammaproteobacteria	o__Betaproteobacteriales	f__Burkholderiaceae
18968	ASV2955	0.00484743	0.00351968	0.00116361	k__Bacteria	p__Firmicutes	c__Bacilli
18969	ASV29550	NA	Inf	NA	k__Bacteria	p__Firmicutes	c__Clostridia	o__Clostridiales	f__Syntrophomonadaceae
18970	ASV29551	0.172629	0.179982	NA	k__Bacteria	p__Actinobacteria	c__Actinobacteria	o__Corynebacteriales
18971	ASV29553	0.165989	0.404959	0	k__Bacteria
18972	ASV29554	NA	0.0391895	NA	k__Bacteria	p__Firmicutes	c__Clostridia	o__Clostridiales	f__Lachnospiraceae	g__Blautia
18973	ASV29555	Inf	NA	NA	k__Bacteria	p__Firmicutes	c__Clostridia	o__Clostridiales	f__Christensenellaceae
18974	ASV29556	Inf	Inf	NA	k__Bacteria	p__Firmicutes	c__Clostridia	o__Clostridiales	f__Christensenellaceae	g__midas_g_2424
18975	ASV29557	Inf	NA	NA	k__Bacteria	p__Actinobacteria	c__Acidimicrobiia
18976	ASV29559	0.358537	2.42975	36.1475	k__Bacteria	p__Firmicutes	c__Clostridia	o__Clostridiales
18977	ASV2956	1.00856	2.99459	0.0688525	k__Bacteria	p__Actinobacteria	c__Actinobacteria	o__Corynebacteriales	f__Corynebacteriaceae	g__Corynebacterium_1	s__Corynebacterium_xerosis
18978	ASV29560	Inf	NA	Inf	k__Bacteria	p__Omnitrophicaeota	c__midas_c_530	o__midas_o_530	f__midas_f_5134	g__midas_g_7031
18979	ASV29561	Inf	NA	NA	k__Bacteria	p__Chloroflexi	c__Anaerolineae	o__Anaerolineales	f__Anaerolineaceae	g__midas_g_467	s__midas_s_1462
18980	ASV29562	0.0188703	NA	NA	k__Bacteria	p__Bacteroidetes	c__Bacteroidia	o__Bacteroidales
18981	ASV29564	0.00484509	NA	NA	k__Bacteria	p__Firmicutes	c__Clostridia	o__Clostridiales	f__Lachnospiraceae	g__Blautia
18982	ASV29565	Inf	NA	NA	k__Bacteria	p__Bacteroidetes	c__Bacteroidia	o__Bacteroidales	f__Prolixibacteraceae	g__midas_g_12	s__midas_s_12
18983	ASV29566	Inf	NA	NA	k__Bacteria	p__WS1	c__midas_c_796	o__midas_o_796	f__midas_f_796	g__midas_g_1743	s__midas_s_1743
18984	ASV29567	Inf	Inf	NA	k__Bacteria	p__Actinobacteria	c__Acidimicrobiia	o__IMCC26256	f__midas_f_2
18985	ASV29568	0.0827392	0.093452	0	k__Bacteria	p__Bacteroidetes	c__Bacteroidia	o__Flavobacteriales	f__Flavobacteriaceae	g__Flavobacterium
18986	ASV29569	Inf	Inf	NA	k__Bacteria	p__Firmicutes
18987	ASV29570	Inf	NA	NA	k__Bacteria	p__Firmicutes	c__Clostridia	o__Clostridiales	f__Ruminococcaceae	g__Ruminiclostridium	s__midas_s_4753
18988	ASV29571	Inf	Inf	NA	k__Bacteria	p__Actinobacteria	c__Actinobacteria	o__Micrococcales	f__Dermatophilaceae	g__midas_g_724
18989	ASV29572	0.0706476	0.137646	0	k__Bacteria	p__Proteobacteria	c__Gammaproteobacteria	o__Betaproteobacteriales	f__Burkholderiaceae
18990	ASV29573	0.210569	1.71625	0.0382514	k__Bacteria	p__Proteobacteria	c__Alphaproteobacteria	o__Rhodobacterales	f__Rhodobacteraceae	g__Rhodobacter	s__midas_s_430
18991	ASV29574	0.147092	0.093452	NA	k__Bacteria	p__Firmicutes	c__Clostridia	o__Clostridiales	f__Clostridiaceae_1	g__Clostridium_sensu_stricto_1
18992	ASV29575	0.776829	0.404959	NA	k__Bacteria	p__Proteobacteria	c__Gammaproteobacteria	o__Betaproteobacteriales	f__Rhodocyclaceae
18993	ASV29576	Inf	NA	NA	k__Bacteria
18994	ASV29578	0.00354987	0.0120285	0.238598	k__Bacteria	p__Firmicutes	c__Negativicutes	o__Acidaminococcales
18995	ASV2958	1.46228	0.276219	0.193951	k__Bacteria	p__Proteobacteria	c__Alphaproteobacteria	o__Rhizobiales	f__Xanthobacteraceae	g__midas_g_1919
18996	ASV29580	Inf	NA	NA	k__Bacteria	p__Chloroflexi	c__Chloroflexia	o__Thermomicrobiales	f__AKYG1722	g__midas_g_882	s__midas_s_882
18997	ASV29582	0.0195565	0.0220887	NA	k__Bacteria	p__Firmicutes	c__Clostridia	o__Clostridiales	f__Lachnospiraceae
18998	ASV29583	0.537805	NA	NA	k__Bacteria	p__Proteobacteria	c__Gammaproteobacteria	o__Competibacterales	f__Competibacteraceae	g__Ca_Competibacter	s__midas_s_5741
18999	ASV29584	0.140854	0.216942	NA	k__Bacteria
19000	ASV29585	Inf	NA	NA	k__Bacteria	p__Chloroflexi	c__Anaerolineae	o__SBR1031	f__A4b
19001	ASV29586	Inf	Inf	NA	k__Bacteria
19002	ASV29587	0.0512195	0.0315552	0	k__Bacteria	p__Bacteroidetes	c__Bacteroidia	o__Sphingobacteriales	f__env.OPS_17	g__midas_g_3838
19003	ASV29588	Inf	Inf	Inf	k__Bacteria	p__Firmicutes	c__Clostridia	o__Clostridiales	f__Peptococcaceae
19004	ASV29589	0.00808729	0	0	k__Bacteria
19005	ASV2959	136.807	2.60331	NA	k__Bacteria	p__Proteobacteria	c__Deltaproteobacteria	o__SAR324_cladeMarine_group_B	f__midas_f_995	g__midas_g_995	s__midas_s_5521
19006	ASV29590	0.0768293	0.318182	NA	k__Bacteria	p__Actinobacteria	c__Coriobacteriia	o__Coriobacteriales	f__Atopobiaceae	g__Atopobium
19007	ASV29591	0.00969018	0.0328345	NA	k__Bacteria	p__Firmicutes
19008	ASV29592	Inf	Inf	Inf	k__Bacteria	p__Firmicutes	c__Clostridia
19009	ASV29593	0.379627	0	0	k__Bacteria	p__Proteobacteria	c__Alphaproteobacteria	o__Sphingomonadales	f__Sphingomonadaceae
19010	ASV29594	NA	Inf	NA	k__Bacteria
19011	ASV29595	0.11127	NA	NA	k__Bacteria	p__Firmicutes	c__Clostridia	o__Clostridiales	f__Lachnospiraceae
19012	ASV29596	0.00995935	NA	NA	k__Bacteria	p__Firmicutes	c__Clostridia	o__Clostridiales	f__Lachnospiraceae	g__Blautia
19013	ASV29597	0.627439	0.607438	NA	k__Bacteria	p__Firmicutes	c__Clostridia	o__Clostridiales	f__Clostridiaceae_1	g__Clostridium_sensu_stricto_1
19014	ASV29598	Inf	NA	NA	k__Bacteria	p__Firmicutes	c__Clostridia	o__Clostridiales
19015	ASV29599	0.102439	0.0867769	0	k__Bacteria
19016	ASV29601	0.258943	0	0	k__Bacteria	p__Firmicutes	c__Clostridia	o__Clostridiales	f__Ruminococcaceae	g__Ruminococcaceae_NK4A214_group
19017	ASV29602	0.256098	3.64463	0	k__Bacteria	p__Chloroflexi	c__Anaerolineae	o__Caldilineales	f__Amarolineaceae	g__midas_g_667
19018	ASV29604	0.0213415	0.0578512	0.0286885	k__Bacteria	p__Bacteroidetes	c__Bacteroidia	o__Bacteroidetes_VC2.1_Bac22	f__midas_f_8637	g__midas_g_8637	s__midas_s_8637
19019	ASV29605	Inf	NA	NA	k__Bacteria
19020	ASV29606	0.691463	0.867769	0	k__Bacteria	p__Chloroflexi	c__Anaerolineae	o__Caldilineales	f__Caldilineaceae
19021	ASV29607	Inf	Inf	NA	k__Bacteria	p__Firmicutes	c__Clostridia	o__Clostridiales	f__Christensenellaceae	g__Christensenellaceae_R-7_group	s__midas_s_2603
19022	ASV29608	0.160008	0.0602418	0	k__Bacteria	p__Firmicutes	c__Bacilli	o__Lactobacillales	f__Carnobacteriaceae	g__Trichococcus
19023	ASV29609	Inf	NA	NA	k__Bacteria	p__Acidobacteria	c__Aminicenantia	o__Aminicenantales	f__midas_f_55	g__midas_g_4324	s__midas_s_4324
19024	ASV29611	Inf	Inf	NA	k__Bacteria	p__Chloroflexi
19025	ASV29612	0.0179268	NA	NA	k__Bacteria	p__Bacteroidetes	c__Bacteroidia	o__Flavobacteriales	f__Weeksellaceae	g__Chryseobacterium
19026	ASV29613	0.057622	0.108471	0.0430328	k__Bacteria	p__Armatimonadetes
19027	ASV29615	8.24634	1.21488	NA	k__Bacteria	p__Firmicutes	c__Clostridia	o__Clostridiales	f__Clostridiaceae_1
19028	ASV29616	1.01042	0.66266	0.219076	k__Bacteria	p__Proteobacteria	c__Alphaproteobacteria
19029	ASV29617	Inf	NA	NA	k__Bacteria
19030	ASV29618	1.07561	NA	NA	k__Bacteria	p__Bacteroidetes	c__Bacteroidia	o__Bacteroidales
19031	ASV29619	Inf	Inf	Inf	k__Bacteria	p__Firmicutes	c__Clostridia	o__MBA03	f__midas_f_112	g__midas_g_112	s__midas_s_112
19032	ASV29620	0.627439	0.0759298	NA	k__Bacteria	p__Actinobacteria	c__Actinobacteria	o__Micrococcales	f__Microbacteriaceae
19033	ASV29622	Inf	NA	NA	k__Bacteria
19034	ASV29623	0.0409756	0.659504	0	k__Bacteria	p__Chloroflexi	c__Anaerolineae	o__Anaerolineales	f__Anaerolineaceae
19035	ASV29624	Inf	Inf	NA	k__Bacteria	p__Synergistetes	c__Synergistia	o__Synergistales	f__Synergistaceae	g__Thermovirga	s__midas_s_988
19036	ASV29625	0.478049	0.578512	0	k__Bacteria	p__Proteobacteria	c__Alphaproteobacteria	o__Rhodobacterales	f__Rhodobacteraceae	g__Rhodobacter
19037	ASV29626	0.230488	0.477273	NA	k__Bacteria	p__Armatimonadetes	c__Fimbriimonadia	o__Fimbriimonadales	f__Fimbriimonadaceae
19038	ASV29627	0.210445	0.105641	0.0523877	k__Bacteria
19039	ASV29628	Inf	Inf	Inf	k__Bacteria	p__Firmicutes	c__Clostridia	o__Clostridiales
19040	ASV29629	0.204878	0.303719	0	k__Bacteria	p__Acidobacteria	c__Subgroup_21	o__midas_o_3847	f__midas_f_5529	g__midas_g_5529	s__midas_s_5529
19041	ASV29630	0.234756	0.809917	0	k__Bacteria	p__Actinobacteria	c__Actinobacteria	o__Propionibacteriales	f__Nocardioidaceae	g__Marmoricola	s__midas_s_143
19042	ASV29631	0.00874479	NA	NA	k__Bacteria	p__Firmicutes	c__Clostridia	o__Clostridiales	f__Lachnospiraceae
19043	ASV29632	Inf	NA	NA	k__Bacteria
19044	ASV29633	0.495122	0.115702	0	k__Bacteria	p__Patescibacteria
19045	ASV29634	Inf	NA	NA	k__Bacteria
19046	ASV29635	0.115244	0.0216942	0	k__Bacteria	p__Patescibacteria	c__Saccharimonadia	o__Saccharimonadales	f__midas_f_903	g__midas_g_903	s__midas_s_903
19047	ASV29636	0.0200424	0	0	k__Bacteria	p__Bacteroidetes	c__Bacteroidia	o__Chitinophagales	f__Chitinophagaceae	g__midas_g_6775	s__midas_s_6775
19048	ASV29638	0.0239024	0.107989	NA	k__Bacteria	p__Firmicutes	c__Bacilli	o__Lactobacillales	f__Streptococcaceae	g__Streptococcus
19049	ASV29639	0.0106496	0.0120285	0	k__Bacteria	p__Firmicutes	c__Bacilli	o__Lactobacillales	f__Carnobacteriaceae	g__Trichococcus
19050	ASV2964	Inf	Inf	Inf	k__Bacteria	p__Chloroflexi	c__Anaerolineae	o__RBG-13-54-9	f__midas_f_4245	g__midas_g_5782	s__midas_s_6630
19051	ASV29640	8.24634	1.21488	NA	k__Bacteria	p__Firmicutes	c__Clostridia	o__Clostridiales	f__Christensenellaceae	g__Christensenellaceae_R-7_group
19052	ASV29641	1.07561	0.347107	0	k__Bacteria	p__Firmicutes	c__Clostridia	o__Clostridiales	f__Christensenellaceae	g__Christensenellaceae_R-7_group	s__midas_s_8826
19053	ASV29642	NA	0.046726	NA	k__Bacteria	p__Firmicutes
19054	ASV29643	Inf	Inf	NA	k__Bacteria	p__Firmicutes	c__Clostridia	o__Clostridiales	f__Ruminococcaceae
19055	ASV29644	1.53659	1.73554	0	k__Bacteria	p__Firmicutes	c__Clostridia	o__Clostridiales	f__Peptostreptococcaceae	g__Romboutsia
19056	ASV29645	NA	NA	Inf	k__Bacteria	p__Firmicutes	c__Clostridia	o__Clostridiales	f__Ruminococcaceae	g__midas_g_4282	s__midas_s_7143
19057	ASV29646	0.0796748	0.0674931	0	k__Bacteria
19058	ASV29647	0.597561	0.506198	NA	k__Bacteria	p__Proteobacteria	c__Gammaproteobacteria	o__Betaproteobacteriales	f__Rhodocyclaceae
19059	ASV29648	0.195565	1.54621	NA	k__Bacteria	p__Proteobacteria
19060	ASV29649	0.896341	0.15186	NA	k__Bacteria	p__Firmicutes	c__Clostridia	o__Clostridiales	f__Christensenellaceae	g__Christensenellaceae_R-7_group	s__midas_s_3317
19061	ASV2965	63	7.46281	437.557	k__Bacteria	p__Firmicutes	c__Clostridia	o__Clostridiales	f__Christensenellaceae	g__midas_g_1183	s__midas_s_1183
19062	ASV29650	0.0128049	NA	NA	k__Bacteria	p__Proteobacteria	c__Deltaproteobacteria	o__Bdellovibrionales	f__Bdellovibrionaceae	g__OM27_clade	s__midas_s_2823
19063	ASV29651	0.0662841	0	0	k__Bacteria	p__Proteobacteria	c__Alphaproteobacteria
19064	ASV29652	0.0512195	0.0433884	NA	k__Bacteria	p__Bacteroidetes	c__Bacteroidia	o__Flavobacteriales	f__Weeksellaceae	g__Chryseobacterium
19065	ASV29653	Inf	NA	NA	k__Bacteria
19066	ASV29654	NA	NA	Inf	k__Bacteria
19067	ASV29655	0.717073	0.347107	0	k__Bacteria	p__Chloroflexi	c__Anaerolineae	o__Anaerolineales	f__Anaerolineaceae	g__midas_g_9049	s__midas_s_9049
19068	ASV29657	0.273171	0.0578512	NA	k__Bacteria	p__Acidobacteria	c__Blastocatellia_Subgroup_4	o__Blastocatellales	f__Blastocatellaceae	g__Blastocatella
19069	ASV29658	0.0398374	NA	NA	k__Bacteria	p__Bacteroidetes	c__Bacteroidia	o__Chitinophagales	f__Chitinophagaceae
19070	ASV29659	0.717073	0.269972	0.26776	k__Bacteria
19071	ASV2966	0.0813984	0.0688098	0.000758287	k__Bacteria	p__Proteobacteria	c__Gammaproteobacteria	o__Betaproteobacteriales	f__Rhodocyclaceae	g__Sulfuritalea	s__midas_s_6500
19072	ASV29661	1.34451	3.64463	NA	k__Bacteria	p__Proteobacteria	c__Alphaproteobacteria	o__Rhizobiales	f__Rhizobiaceae	g__Allorhizobium-Neorhizobium-Pararhizobium-Rhizobium
19073	ASV29662	0.0387607	0.0328345	0	k__Bacteria	p__Firmicutes	c__Clostridia	o__Clostridiales
19074	ASV29663	0.768293	0.694215	0	k__Bacteria	p__Chloroflexi	c__Chloroflexia	o__Thermomicrobiales	f__JG30-KF-CM45	g__midas_g_4042
19075	ASV29665	1.43415	2.60331	0	k__Bacteria	p__Actinobacteria	c__Actinobacteria	o__Corynebacteriales	f__Nocardiaceae
19076	ASV29666	NA	NA	Inf	k__Bacteria	p__Firmicutes	c__Clostridia	o__Clostridiales	f__Ruminococcaceae	g__Fastidiosipila	s__midas_s_8
19077	ASV29668	0.768293	1.04132	0	k__Bacteria	p__Proteobacteria	c__Alphaproteobacteria	o__Rhodobacterales	f__Rhodobacteraceae	g__Nordella
19078	ASV29669	0.320796	0	0	k__Bacteria	p__Firmicutes	c__Bacilli	o__Lactobacillales	f__Enterococcaceae	g__Enterococcus
19079	ASV2967	Inf	Inf	Inf	k__Bacteria	p__Chloroflexi	c__Anaerolineae	o__Anaerolineales	f__Anaerolineaceae	g__midas_g_156	s__midas_s_956
19080	ASV29670	0.03709	0.0837846	0	k__Bacteria
19081	ASV29671	0.016114	NA	NA	k__Bacteria	p__Proteobacteria	c__Gammaproteobacteria	o__Betaproteobacteriales
19082	ASV29672	Inf	NA	Inf	k__Bacteria
19083	ASV29673	3.9439	2.42975	NA	k__Bacteria	p__Proteobacteria	c__Gammaproteobacteria	o__Legionellales	f__Legionellaceae	g__Legionella
19084	ASV29675	Inf	NA	NA	k__Bacteria	p__Synergistetes	c__Synergistia	o__Synergistales	f__Synergistaceae	g__Thermovirga	s__midas_s_687
19085	ASV29676	8.24634	NA	NA	k__Bacteria	p__WS1	c__midas_c_796	o__midas_o_796	f__midas_f_2296	g__midas_g_3409	s__midas_s_5891
19086	ASV29677	0.358537	1.04132	4.81967	k__Bacteria	p__Proteobacteria	c__Alphaproteobacteria	o__Rhodobacterales	f__Rhodobacteraceae	g__midas_g_2400
19087	ASV29678	Inf	NA	NA	k__Bacteria
19088	ASV29679	0.870732	1.56198	3.09836	k__Bacteria	p__Chloroflexi
19089	ASV2968	108.227	2.77686	0.688525	k__Bacteria	p__Chloroflexi	c__Anaerolineae	o__Anaerolineales	f__Anaerolineaceae	g__midas_g_7932	s__midas_s_7932
19090	ASV29680	0.0358537	0.121488	NA	k__Bacteria	p__Firmicutes	c__Clostridia	o__Clostridiales	f__Clostridiaceae_1	g__Proteiniclasticum	s__Proteiniclasticum_ruminis
19091	ASV29681	Inf	NA	NA	k__Bacteria
19092	ASV29682	0.0256098	0.0578512	NA	k__Bacteria	p__Firmicutes	c__Clostridia
19093	ASV29683	Inf	NA	Inf	k__Bacteria	p__Firmicutes	c__Clostridia	o__Clostridiales	f__Lachnospiraceae
19094	ASV29684	0.0170732	NA	NA	k__Bacteria	p__Planctomycetes	c__BD7-11	o__midas_o_5763	f__midas_f_5763	g__midas_g_5763	s__midas_s_6766
19095	ASV29685	Inf	NA	NA	k__Bacteria
19096	ASV29686	0.422561	0.607438	0	k__Bacteria	p__Actinobacteria	c__Actinobacteria
19097	ASV29687	0.204878	0.0867769	0	k__Bacteria
19098	ASV29689	Inf	NA	NA	k__Bacteria	p__Ca_Fermentibacterota	c__Ca_Fermentibacteria	o__Ca_Fermentibacterales	f__Ca_Fermentibacteraceae	g__Ca_Fermentibacter	s__Ca_Fermentibacter_daniensis
19099	ASV2969	397.438	4.8595	2.40984	k__Bacteria	p__Bacteroidetes	c__Bacteroidia	o__Bacteroidales	f__Bacteroidetes_vadinHA17	g__midas_g_410	s__midas_s_1326
19100	ASV29690	0.0315197	0	0	k__Bacteria	p__Acidobacteria	c__Subgroup_6	o__midas_o_352	f__midas_f_352	g__midas_g_433	s__midas_s_433
19101	ASV29691	Inf	NA	NA	k__Bacteria	p__Synergistetes	c__Synergistia	o__Synergistales	f__Synergistaceae	g__Thermovirga	s__midas_s_988
19102	ASV29692	NA	0.0506198	NA	k__Bacteria	p__Firmicutes	c__Bacilli	o__Lactobacillales	f__Carnobacteriaceae	g__Trichococcus
19103	ASV29694	0.00243902	0	0	k__Bacteria	p__Bacteroidetes	c__Bacteroidia
19104	ASV29695	NA	0.0347107	0.0688525	k__Bacteria	p__Firmicutes	c__Clostridia	o__Clostridiales	f__Family_XIII
19105	ASV29696	0.0115657	0	0	k__Bacteria	p__Bacteroidetes	c__Bacteroidia	o__Flavobacteriales	f__Flavobacteriaceae	g__Flavobacterium	s__Flavobacterium_gelidilacus
19106	ASV29697	0.162971	0.441773	0	k__Bacteria	p__Patescibacteria	c__Saccharimonadia	o__Saccharimonadales	f__Saccharimonadaceae
19107	ASV29698	Inf	NA	NA	k__Bacteria	p__Armatimonadetes	c__midas_c_216	o__midas_o_1168	f__midas_f_1168	g__midas_g_1168
19108	ASV29699	0.221951	0.0867769	0	k__Bacteria	p__Proteobacteria	c__Gammaproteobacteria	o__Competibacterales	f__Competibacteraceae	g__Ca_Competibacter	s__midas_s_1616
19109	ASV2970	0.0117305	0.0224321	0	k__Bacteria	p__Firmicutes	c__Clostridia	o__Clostridiales	f__Lachnospiraceae	g__Ruminococcus_torques_group	s__Ruminococcus_lactaris
19110	ASV29701	0.00282312	0.0191319	NA	k__Bacteria	p__Firmicutes	c__Bacilli	o__Lactobacillales	f__Streptococcaceae
19111	ASV29702	1.33171	6.94215	NA	k__Bacteria	p__Firmicutes	c__Clostridia	o__Clostridiales	f__Peptostreptococcaceae	g__Terrisporobacter
19112	ASV29703	0.0133616	0.0150916	0	k__Bacteria	p__Verrucomicrobia	c__Verrucomicrobiae	o__Verrucomicrobiales	f__Verrucomicrobiaceae	g__Prosthecobacter	s__midas_s_8641
19113	ASV29704	0.244457	NA	NA	k__Bacteria	p__Firmicutes
19114	ASV29705	0.57622	0.650826	0	k__Bacteria	p__Proteobacteria	c__Alphaproteobacteria	o__Rhodobacterales	f__Rhodobacteraceae
19115	ASV29706	NA	NA	2.40984	k__Bacteria	p__Bacteroidetes	c__Bacteroidia	o__Flavobacteriales	f__Flavobacteriaceae	g__Flavobacterium	s__midas_s_6887
19116	ASV29707	Inf	NA	NA	k__Bacteria	p__Firmicutes	c__Clostridia
19117	ASV29708	NA	Inf	NA	k__Bacteria	p__Actinobacteria	c__Thermoleophilia	o__Gaiellales
19118	ASV29709	NA	Inf	NA	k__Bacteria	p__Firmicutes	c__Clostridia	o__DTU014	f__midas_f_80	g__midas_g_80	s__midas_s_80
19119	ASV2971	2.21951	116.686	0.344262	k__Bacteria	p__WS1	c__midas_c_796	o__midas_o_796	f__midas_f_3453	g__midas_g_3453	s__midas_s_3453
19120	ASV29710	0.384146	1.21488	0	k__Bacteria	p__Actinobacteria	c__Actinobacteria	o__Frankiales	f__Cryptosporangiaceae
19121	ASV29711	Inf	NA	NA	k__Bacteria
19122	ASV29712	0.0853659	0.115702	0	k__Bacteria	p__Patescibacteria	c__Saccharimonadia	o__Saccharimonadales
19123	ASV29713	0.0265583	NA	NA	k__Bacteria	p__Firmicutes	c__Clostridia	o__Clostridiales	f__Lachnospiraceae
19124	ASV29714	0.245315	0.0639408	0	k__Bacteria	p__Proteobacteria	c__Alphaproteobacteria
19125	ASV29715	0.0448171	0.10124	NA	k__Bacteria	p__Firmicutes
19126	ASV29716	1.68236	0.654164	NA	k__Bacteria	p__Actinobacteria	c__Actinobacteria
19127	ASV29717	0.37561	0.636364	0.172131	k__Bacteria	p__Actinobacteria	c__Actinobacteria	o__Propionibacteriales	f__Propionibacteriaceae	g__Propionicicella
19128	ASV29718	0.0250142	0	0	k__Bacteria	p__Firmicutes	c__Clostridia	o__Clostridiales	f__Lachnospiraceae	g__Dorea	s__Dorea_longicatena
19129	ASV2972	0.000646886	0.00109596	NA	k__Bacteria	p__Firmicutes
19130	ASV29720	Inf	Inf	NA	k__Bacteria	p__Cloacimonetes	c__Cloacimonadia	o__Cloacimonadales	f__Cloacimonadaceae	g__Ca_Cloacimonas	s__midas_s_301
19131	ASV29721	0.0283055	0.255763	0.0634167	k__Bacteria	p__Proteobacteria	c__Alphaproteobacteria	o__Rhizobiales	f__Rhizobiaceae
19132	ASV29722	10.039	1.21488	NA	k__Bacteria	p__Actinobacteria	c__Actinobacteria	o__Corynebacteriales	f__Mycobacteriaceae	g__Mycobacterium
19133	ASV29723	Inf	Inf	NA	k__Bacteria	p__WS1	c__midas_c_796	o__midas_o_796	f__midas_f_3453	g__midas_g_5733	s__midas_s_5733
19134	ASV29724	0.358537	0.556818	0	k__Bacteria	p__Proteobacteria	c__Gammaproteobacteria	o__Betaproteobacteriales	f__Rhodocyclaceae
19135	ASV29726	Inf	NA	Inf	k__Bacteria	p__Firmicutes
19136	ASV29728	0.258943	0.87741	0	k__Bacteria	p__Actinobacteria	c__Actinobacteria	o__Micrococcales	f__Microbacteriaceae	g__Microbacterium
19137	ASV29729	NA	Inf	NA	k__Bacteria	p__Armatimonadetes	c__midas_c_216	o__midas_o_1168	f__midas_f_1168
19138	ASV2973	1.28568	0.74452	0.064861	k__Bacteria	p__Proteobacteria	c__Alphaproteobacteria	o__Rhodobacterales	f__Rhodobacteraceae	g__midas_g_436	s__midas_s_4272
19139	ASV29730	2.97073	2.42975	1.03279	k__Bacteria	p__Actinobacteria	c__Actinobacteria
19140	ASV29731	Inf	Inf	NA	k__Bacteria	p__Actinobacteria	c__Actinobacteria	o__Micrococcales	f__Intrasporangiaceae	g__Tetrasphaera	s__midas_s_5
19141	ASV29732	0.281707	1.30165	NA	k__Bacteria	p__Actinobacteria	c__Actinobacteria	o__Micrococcales	f__Intrasporangiaceae	g__Tetrasphaera	s__midas_s_5
19142	ASV29733	Inf	NA	NA	k__Bacteria	p__Firmicutes	c__Clostridia	o__Clostridiales	f__Syntrophomonadaceae	g__Syntrophomonas
19143	ASV29734	0.0439024	0.123967	0	k__Bacteria	p__Proteobacteria	c__Deltaproteobacteria	o__Desulfobacterales	f__Desulfobulbaceae	g__midas_g_9426
19144	ASV29735	0.512195	0.0867769	0	k__Bacteria	p__Proteobacteria	c__Alphaproteobacteria	o__Rhodobacterales	f__Rhodobacteraceae
19145	ASV29736	0.0512195	0.236664	0.0625931	k__Bacteria	p__Bacteroidetes	c__Bacteroidia	o__Bacteroidales	f__Bacteroidetes_vadinHA17	g__midas_g_3337	s__midas_s_3421
19146	ASV29737	0.00451937	0.010209	0	k__Bacteria	p__Bacteroidetes	c__Bacteroidia
19147	ASV29739	0.0870732	0.0520661	NA	k__Bacteria	p__Chloroflexi	c__Chloroflexia	o__Chloroflexales	f__Roseiflexaceae	g__midas_g_6161	s__midas_s_6161
19148	ASV29740	0.102439	0.0247934	0	k__Bacteria	p__Proteobacteria	c__Gammaproteobacteria	o__Betaproteobacteriales	f__Burkholderiaceae	g__Rhodoferax
19149	ASV29742	Inf	NA	NA	k__Bacteria	p__Proteobacteria
19150	ASV29743	1.28049	0.347107	0	k__Bacteria	p__Proteobacteria	c__Deltaproteobacteria	o__Syntrophobacterales	f__Syntrophaceae
19151	ASV29744	Inf	Inf	NA	k__Bacteria	p__Actinobacteria	c__Actinobacteria	o__PeM15	f__midas_f_5
19152	ASV29745	0.836585	1.48485	1.3388	k__Bacteria	p__Actinobacteria	c__Actinobacteria	o__Micrococcales	f__Microbacteriaceae	g__Leucobacter
19153	ASV29746	NA	3.29752	NA	k__Bacteria	p__Chloroflexi	c__Chloroflexia	o__Thermomicrobiales	f__JG30-KF-CM45
19154	ASV29747	3.46585	NA	NA	k__Bacteria	p__Proteobacteria	c__Gammaproteobacteria	o__Competibacterales	f__Competibacteraceae	g__Ca_Competibacter
19155	ASV29748	Inf	NA	NA	k__Bacteria	p__Spirochaetes	c__Leptospirae	o__Leptospirales	f__Leptospiraceae	g__midas_g_7908	s__midas_s_7908
19156	ASV29749	Inf	NA	NA	k__Bacteria	p__Actinobacteria	c__Thermoleophilia	o__Gaiellales	f__midas_f_269
19157	ASV2975	0.390674	6.0914	0.0405014	k__Bacteria	p__Chloroflexi	c__Anaerolineae	o__Caldilineales	f__Amarolineaceae	g__midas_g_667	s__midas_s_2156
19158	ASV29750	0.486585	0	0	k__Bacteria	p__Proteobacteria	c__Gammaproteobacteria	o__Xanthomonadales
19159	ASV29751	0.409756	0	0	k__Bacteria	p__Planctomycetes	c__Planctomycetacia	o__Gemmatales	f__Gemmataceae	g__midas_g_940	s__midas_s_2083
19160	ASV29752	1.02439	NA	NA	k__Bacteria	p__Acidobacteria	c__Holophagae	o__Subgroup_7	f__midas_f_973
19161	ASV29753	0.819512	0.173554	NA	k__Bacteria	p__Proteobacteria	c__Alphaproteobacteria	o__Rhizobiales	f__Beijerinckiaceae
19162	ASV29754	0.932195	4.8595	NA	k__Bacteria	p__Firmicutes	c__Clostridia	o__Clostridiales	f__Clostridiaceae_1	g__Clostridium_sensu_stricto_12	s__midas_s_6633
19163	ASV29755	0.153659	0.0433884	0	k__Bacteria	p__Bacteroidetes	c__Bacteroidia	o__Chitinophagales	f__Chitinophagaceae	g__Ferruginibacter
19164	ASV29756	Inf	NA	NA	k__Bacteria	p__Thermotogae	c__Thermotogae	o__Kosmotogales	f__Kosmotogaceae	g__Mesotoga	s__Mesotoga_infera
19165	ASV29758	Inf	Inf	NA	k__Bacteria	p__Actinobacteria	c__Actinobacteria	o__Micrococcales	f__Intrasporangiaceae	g__Tetrasphaera	s__midas_s_544
19166	ASV29759	0.0398374	0.0337466	NA	k__Bacteria	p__Bacteroidetes	c__Bacteroidia	o__Bacteroidales	f__Bacteroidaceae
19167	ASV2976	102.317	1.06302	0.30123	k__Bacteria	p__Chloroflexi	c__Anaerolineae	o__Anaerolineales	f__Anaerolineaceae	g__midas_g_467	s__midas_s_1462
19168	ASV29760	Inf	NA	Inf	k__Bacteria	p__Firmicutes	c__Clostridia	o__Clostridiales	f__Ruminococcaceae
19169	ASV29761	1.02439	0.173554	0	k__Bacteria	p__Proteobacteria	c__Alphaproteobacteria	o__Sphingomonadales	f__Sphingomonadaceae
19170	ASV29762	1.99756	1.04132	0.344262	k__Bacteria	p__Actinobacteria	c__Actinobacteria	o__Micrococcales	f__Intrasporangiaceae	g__Tetrasphaera
19171	ASV29763	0.0448171	0.195248	0.0430328	k__Bacteria
19172	ASV29764	0.10912	0	0	k__Bacteria	p__Bacteroidetes	c__Bacteroidia	o__Flavobacteriales	f__Weeksellaceae	g__Chryseobacterium
19173	ASV29765	0.104573	0.0506198	NA	k__Bacteria
19174	ASV29766	0.00243902	NA	NA	k__Bacteria	p__Bacteroidetes	c__Bacteroidia	o__Chitinophagales	f__Saprospiraceae	g__midas_g_5956	s__midas_s_5956
19175	ASV29767	1.43415	0.971901	0.481967	k__Bacteria	p__Actinobacteria	c__Actinobacteria
19176	ASV29768	1.28049	NA	NA	k__Bacteria	p__Acidobacteria	c__Subgroup_6	o__midas_o_352	f__midas_f_352	g__midas_g_433	s__midas_s_433
19177	ASV29769	1.61341	21.2603	NA	k__Bacteria	p__Firmicutes	c__Clostridia	o__Clostridiales
19178	ASV29770	2.15122	36.4463	NA	k__Bacteria	p__Bacteroidetes	c__Bacteroidia	o__Bacteroidales
19179	ASV29772	0.573659	NA	NA	k__Bacteria	p__Proteobacteria	c__Gammaproteobacteria	o__Betaproteobacteriales	f__Rhodocyclaceae	g__Sterolibacterium	s__midas_s_8210
19180	ASV29773	Inf	NA	NA	k__Bacteria
19181	ASV29774	Inf	NA	NA	k__Bacteria	p__Chloroflexi	c__Anaerolineae	o__SBR1031	f__A4b
19182	ASV29775	5.01951	3.03719	NA	k__Bacteria	p__Actinobacteria	c__Actinobacteria	o__Corynebacteriales
19183	ASV29776	1.02439	0.520661	NA	k__Bacteria	p__Actinobacteria	c__Actinobacteria	o__Micrococcales
19184	ASV29777	0.0512195	0.0433884	NA	k__Bacteria	p__Synergistetes	c__Synergistia	o__Synergistales	f__Synergistaceae	g__midas_g_7573	s__midas_s_7573
19185	ASV29778	0.102439	0.260331	0	k__Bacteria	p__Bacteroidetes	c__Bacteroidia	o__Flavobacteriales	f__Flavobacteriaceae	g__Flavobacterium
19186	ASV29779	0.0231314	0.0391895	NA	k__Bacteria	p__Proteobacteria
19187	ASV2978	775.515	4.8595	19.2787	k__Bacteria
19188	ASV29780	0.00529857	0	0	k__Bacteria	p__Bacteroidetes	c__Bacteroidia	o__Chitinophagales	f__Saprospiraceae	g__midas_g_1226
19189	ASV29781	0.052726	NA	NA	k__Bacteria	p__Firmicutes	c__Negativicutes	o__Acidaminococcales	f__Veillonellaceae	g__Veillonella	s__midas_s_5845
19190	ASV29782	0.0113821	0.0964187	0	k__Bacteria	p__Proteobacteria	c__Gammaproteobacteria	o__Betaproteobacteriales
19191	ASV29783	NA	0.0205911	NA	k__Bacteria	p__Firmicutes	c__Negativicutes
19192	ASV29784	0.985976	2.12603	NA	k__Bacteria
19193	ASV29785	0.0183865	0.46726	NA	k__Bacteria	p__Firmicutes	c__Clostridia	o__Clostridiales	f__Lachnospiraceae	g__Shuttleworthia	s__midas_s_1635
19194	ASV29786	0.0162971	0.441773	NA	k__Bacteria	p__Firmicutes	c__Clostridia	o__Clostridiales	f__Ruminococcaceae	g__Ruminococcaceae_UCG-014	s__midas_s_4482
19195	ASV29787	0.102439	0.130165	NA	k__Bacteria	p__Firmicutes	c__Clostridia	o__Clostridiales
19196	ASV29788	NA	Inf	Inf	k__Bacteria	p__Firmicutes	c__Clostridia	o__DTU014	f__midas_f_80	g__midas_g_80	s__midas_s_80
19197	ASV29789	0.185051	0.431085	0	k__Bacteria	p__Firmicutes	c__Negativicutes	o__Acidaminococcales	f__Veillonellaceae	g__midas_g_3252
19198	ASV2979	0.0304102	0.141476	0.00300141	k__Bacteria	p__Proteobacteria	c__Gammaproteobacteria	o__Betaproteobacteriales	f__Burkholderiaceae
19199	ASV29790	Inf	Inf	NA	k__Bacteria	p__Firmicutes	c__Clostridia	o__Clostridiales	f__Family_XI
19200	ASV29791	0.693171	0.161983	0	k__Bacteria	p__Chloroflexi	c__Anaerolineae	o__Anaerolineales	f__Anaerolineaceae
19201	ASV29792	0.0228853	0.0387726	0	k__Bacteria	p__Proteobacteria	c__Gammaproteobacteria	o__Betaproteobacteriales	f__Burkholderiaceae
19202	ASV29793	0.221951	0.46281	0	k__Bacteria	p__Chloroflexi	c__Anaerolineae	o__Anaerolineales	f__Anaerolineaceae	g__midas_g_9049
19203	ASV29795	0.231994	NA	NA	k__Bacteria	p__Bacteroidetes	c__Bacteroidia	o__Bacteroidales	f__Prevotellaceae	g__Prevotella_1
19204	ASV29796	0.806707	3.03719	NA	k__Bacteria	p__Firmicutes	c__Clostridia	o__Clostridiales	f__Family_XIII
19205	ASV29797	Inf	NA	NA	k__Bacteria	p__Firmicutes	c__Clostridia	o__Clostridiales	f__Family_XIII
19206	ASV29798	0.108841	0.303719	0.0430328	k__Bacteria	p__Bacteroidetes	c__Bacteroidia
19207	ASV29799	Inf	NA	NA	k__Bacteria
19208	ASV298	0.885949	1.5667	0.0674328	k__Bacteria	p__Actinobacteria	c__Acidimicrobiia	o__Microtrichales	f__Microtrichaceae	g__Ca_Microthrix	s__midas_s_2
19209	ASV2980	338.638	18.8306	641.016	k__Bacteria
19210	ASV29801	Inf	NA	Inf	k__Bacteria	p__Firmicutes	c__Clostridia	o__MBA03	f__midas_f_112	g__midas_g_112	s__midas_s_112
19211	ASV29802	0.717073	35.2314	NA	k__Bacteria	p__Firmicutes	c__Clostridia	o__Clostridiales	f__Christensenellaceae	g__Christensenellaceae_R-7_group	s__midas_s_5315
19212	ASV29803	0.320122	1.04132	NA	k__Bacteria	p__Proteobacteria	c__Gammaproteobacteria	o__Betaproteobacteriales	f__A21b	g__midas_g_454	s__midas_s_454
19213	ASV29804	Inf	NA	NA	k__Bacteria	p__Acidobacteria	c__Holophagae	o__Holophagales	f__Holophagaceae
19214	ASV29805	0.00692156	0.00469064	NA	k__Bacteria	p__Proteobacteria	c__Deltaproteobacteria	o__Myxococcales	f__Polyangiaceae	g__midas_g_2555	s__midas_s_7098
19215	ASV29806	0.179268	0.0607438	NA	k__Bacteria	p__Proteobacteria	c__Alphaproteobacteria	o__Rhodobacterales	f__Rhodobacteraceae
19216	ASV29807	0.389268	NA	0.0688525	k__Bacteria
19217	ASV29808	Inf	NA	NA	k__Bacteria	p__Firmicutes	c__Clostridia	o__Clostridiales	f__Christensenellaceae	g__Christensenellaceae_R-7_group
19218	ASV29809	Inf	Inf	NA	k__Bacteria	p__Synergistetes	c__Synergistia	o__Synergistales	f__Synergistaceae	g__Thermovirga	s__midas_s_988
19219	ASV2981	Inf	Inf	NA	k__Bacteria	p__Firmicutes	c__Clostridia	o__Clostridiales	f__Ruminococcaceae	g__Ruminococcus_1	s__midas_s_1191
19220	ASV29811	0.0578285	NA	NA	k__Bacteria	p__Firmicutes	c__Clostridia	o__Clostridiales
19221	ASV29812	0.225128	0.0847588	NA	k__Bacteria
19222	ASV29813	0.207574	0.127882	NA	k__Bacteria	p__Proteobacteria	c__Gammaproteobacteria	o__Diplorickettsiales	f__Diplorickettsiaceae	g__Rickettsiella	s__midas_s_4838
19223	ASV29814	0.512195	1.56198	0	k__Bacteria	p__Actinobacteria	c__Actinobacteria	o__Propionibacteriales	f__Propionibacteriaceae
19224	ASV29816	0.358537	NA	NA	k__Bacteria	p__Bacteroidetes	c__Bacteroidia	o__Bacteroidales	f__Bacteroidaceae
19225	ASV29817	Inf	NA	NA	k__Bacteria	p__Actinobacteria	c__Thermoleophilia	o__Gaiellales	f__midas_f_2573	g__midas_g_3338	s__midas_s_6873
19226	ASV29818	0.187805	0.260331	0.0286885	k__Bacteria	p__Chloroflexi	c__Anaerolineae	o__SBR1031	f__A4b	g__midas_g_4871	s__midas_s_4871
19227	ASV29820	2.86829	5.46694	NA	k__Bacteria	p__Actinobacteria	c__Actinobacteria	o__Propionibacteriales	f__Propionibacteriaceae	g__Tessaracoccus
19228	ASV29821	0.0551595	0.0311507	0	k__Bacteria	p__Firmicutes	c__Negativicutes	o__Acidaminococcales	f__Veillonellaceae	g__Anaerosinus	s__Anaerosinus_glycerini
19229	ASV29822	0.00796748	0.0269972	NA	k__Bacteria
19230	ASV29823	1.33171	1.21488	NA	k__Bacteria	p__Proteobacteria	c__Alphaproteobacteria	o__Rhizobiales	f__Rhizobiaceae	g__Aminobacter
19231	ASV29824	0.421808	0.571706	NA	k__Bacteria	p__Actinobacteria	c__Actinobacteria	o__Micrococcales	f__Microbacteriaceae
19232	ASV29825	0.0896341	0.607438	0	k__Bacteria
19233	ASV29826	Inf	NA	Inf	k__Bacteria
19234	ASV29827	0.52837	0.319704	NA	k__Bacteria	p__Firmicutes	c__Clostridia	o__Clostridiales
19235	ASV29828	1.79268	0.728926	0.963934	k__Bacteria	p__Proteobacteria	c__Gammaproteobacteria	o__Betaproteobacteriales	f__Burkholderiaceae
19236	ASV29829	0.00535129	NA	NA	k__Bacteria	p__Firmicutes	c__Clostridia	o__Clostridiales	f__Ruminococcaceae	g__Ruminococcaceae_UCG-002
19237	ASV29830	NA	5.38017	NA	k__Bacteria	p__Actinobacteria	c__Actinobacteria	o__Corynebacteriales
19238	ASV29831	0.162195	0	0	k__Bacteria	p__Proteobacteria	c__Gammaproteobacteria	o__Pseudomonadales	f__Moraxellaceae	g__Acinetobacter	s__midas_s_6848
19239	ASV29832	Inf	NA	NA	k__Bacteria
19240	ASV29833	0.0393996	0	0.0529634	k__Bacteria	p__Bacteroidetes	c__Bacteroidia
19241	ASV29834	1.16098	4.5124	NA	k__Bacteria	p__Proteobacteria	c__Alphaproteobacteria	o__Rhodospirillales	f__Rhodopirillaceae	g__Defluviicoccus	s__Ca_Defluviicoccus_seviourii
19242	ASV29835	0.0140603	NA	NA	k__Bacteria	p__Firmicutes	c__Clostridia	o__Clostridiales	f__Ruminococcaceae
19243	ASV29836	0.125203	0	0	k__Bacteria	p__Bacteroidetes	c__Bacteroidia
19244	ASV29837	0.208452	0.141265	0	k__Bacteria	p__Firmicutes	c__Clostridia	o__Clostridiales	f__Ruminococcaceae	g__Ruminococcaceae_NK4A214_group
19245	ASV29838	0.573659	1.57934	NA	k__Bacteria	p__Actinobacteria	c__Actinobacteria	o__Micrococcales	f__Microbacteriaceae	g__Microbacterium
19246	ASV29839	NA	Inf	NA	k__Bacteria	p__Firmicutes	c__Clostridia	o__Clostridiales	f__Caldicoprobacteraceae	g__Caldicoprobacter
19247	ASV2984	100.8	2.42975	0.688525	k__Bacteria	p__WPS-2	c__midas_c_55	o__midas_o_1194	f__midas_f_1770	g__midas_g_2901	s__midas_s_3679
19248	ASV29840	Inf	NA	NA	k__Bacteria
19249	ASV29841	NA	NA	Inf	k__Bacteria	p__Firmicutes	c__Clostridia	o__MBA03	f__midas_f_112	g__midas_g_112	s__midas_s_112
19250	ASV29842	0.281707	0.173554	NA	k__Bacteria	p__Proteobacteria	c__Deltaproteobacteria
19251	ASV29843	Inf	NA	NA	k__Bacteria	p__Proteobacteria	c__Deltaproteobacteria	o__midas_o_41	f__Syntrophorhabdaceae	g__Syntrophorhabdus
19252	ASV29844	Inf	NA	NA	k__Bacteria	p__Firmicutes
19253	ASV29846	0.00717073	0	0	k__Bacteria	p__Firmicutes	c__Bacilli	o__Lactobacillales	f__Enterococcaceae	g__Enterococcus
19254	ASV29847	0.0433396	0.0400509	0	k__Bacteria	p__Bacteroidetes	c__Bacteroidia
19255	ASV29849	0.819512	0.867769	NA	k__Bacteria	p__Patescibacteria	c__Saccharimonadia	o__Saccharimonadales	f__midas_f_67
19256	ASV2985	0.00774492	0.0262431	0	k__Bacteria	p__Firmicutes	c__Clostridia	o__Clostridiales	f__Lachnospiraceae	g__Coprococcus_1	s__midas_s_8585
19257	ASV29850	NA	NA	Inf	k__Bacteria	p__Firmicutes	c__Clostridia	o__Clostridiales	f__Syntrophomonadaceae
19258	ASV29851	0.492988	0.455579	NA	k__Bacteria	p__Firmicutes
19259	ASV29852	NA	0.0319704	NA	k__Bacteria	p__Firmicutes	c__Clostridia	o__Clostridiales	f__Lachnospiraceae
19260	ASV29853	0.0640244	0.0144628	NA	k__Bacteria	p__Chloroflexi	c__Chloroflexia	o__Chloroflexales	f__Roseiflexaceae	g__Kouleothrix	s__midas_s_3450
19261	ASV29854	0.418293	5.26446	NA	k__Bacteria	p__Firmicutes
19262	ASV29855	Inf	NA	Inf	k__Bacteria	p__Firmicutes
19263	ASV29856	2.03171	1.21488	1.60656	k__Bacteria	p__Proteobacteria	c__Alphaproteobacteria	o__Rhizobiales	f__Xanthobacteraceae	g__Xanthobacter	s__Xanthobacter_flavus
19264	ASV29857	0	0.00694215	0	k__Bacteria	p__Proteobacteria	c__Alphaproteobacteria	o__Tistrellales	f__Geminicoccaceae	g__Ca_Alysiosphaera
19265	ASV29858	0.115244	0.216942	NA	k__Bacteria	p__Patescibacteria	c__Saccharimonadia
19266	ASV29859	1.07561	1.38843	0.688525	k__Bacteria	p__Chloroflexi	c__Chloroflexia	o__Thermomicrobiales	f__JG30-KF-CM45
19267	ASV2986	0.0333094	0.083941	0.00337512	k__Bacteria	p__Firmicutes	c__Clostridia	o__Clostridiales	f__Ruminococcaceae	g__Ruminococcus_2	s__Ruminococcus_bromii
19268	ASV29861	Inf	NA	NA	k__Bacteria	p__Armatimonadetes	c__midas_c_216	o__midas_o_216
19269	ASV29862	Inf	NA	NA	k__Bacteria	p__Armatimonadetes	c__midas_c_216	o__midas_o_216	f__midas_f_216
19270	ASV29863	0.345732	0.0433884	0	k__Bacteria	p__Actinobacteria	c__Acidimicrobiia
19271	ASV29864	Inf	Inf	NA	k__Bacteria
19272	ASV29865	0.14939	0	0	k__Bacteria	p__Proteobacteria	c__Alphaproteobacteria	o__Sphingomonadales	f__Sphingomonadaceae	g__Sphingopyxis	s__Sphingopyxis_witflariensis
19273	ASV29866	0.143415	0.0347107	0	k__Bacteria	p__Proteobacteria	c__Gammaproteobacteria	o__Betaproteobacteriales	f__Burkholderiaceae
19274	ASV29867	0.0512195	0.694215	1.37705	k__Bacteria	p__Proteobacteria	c__Gammaproteobacteria	o__Betaproteobacteriales	f__TRA3-20	g__midas_g_3776	s__midas_s_8812
19275	ASV29868	0.563415	0.780992	0.860656	k__Bacteria	p__Proteobacteria	c__Alphaproteobacteria	o__Micavibrionales	f__midas_f_2943	g__midas_g_9495	s__midas_s_9495
19276	ASV29869	Inf	NA	NA	k__Bacteria	p__Firmicutes	c__Clostridia	o__Clostridiales	f__Christensenellaceae	g__midas_g_7501
19277	ASV2987	12.5296	0.238636	0.129098	k__Bacteria	p__Planctomycetes	c__Planctomycetacia	o__Pirellulales	f__Pirellulaceae	g__Thermogutta	s__midas_s_1750
19278	ASV29870	0.0896341	0	0	k__Bacteria	p__Proteobacteria	c__Deltaproteobacteria	o__Myxococcales
19279	ASV29871	0.230488	0.56405	0	k__Bacteria
19280	ASV29872	1.38293	0.173554	NA	k__Bacteria	p__Bacteroidetes	c__Bacteroidia	o__Bacteroidales	f__Prolixibacteraceae	g__midas_g_12	s__midas_s_3429
19281	ASV29873	0.187805	0.0289256	NA	k__Bacteria	p__Proteobacteria	c__Gammaproteobacteria	o__midas_o_26	f__midas_f_98
19282	ASV29875	NA	NA	Inf	k__Bacteria	p__Armatimonadetes
19283	ASV29876	0.00969018	0.0328345	NA	k__Bacteria	p__Firmicutes	c__Negativicutes	o__Acidaminococcales	f__Veillonellaceae	g__Dialister	s__Dialister_invisus
19284	ASV29878	0.00569106	0	0	k__Bacteria	p__Bacteroidetes	c__Bacteroidia	o__Cytophagales	f__Spirosomaceae	g__Lacihabitans
19285	ASV29879	0.00587765	NA	NA	k__Bacteria	p__Firmicutes	c__Clostridia	o__Clostridiales	f__Ruminococcaceae	g__Ruminococcaceae_UCG-002
19286	ASV2988	6.09512	1.61983	2164.84	k__Bacteria	p__Firmicutes	c__Clostridia	o__D8A-2	f__midas_f_13	g__midas_g_664	s__midas_s_664
19287	ASV29880	Inf	Inf	NA	k__Bacteria
19288	ASV29882	Inf	Inf	NA	k__Bacteria	p__Firmicutes	c__Clostridia	o__Clostridiales
19289	ASV29883	0.194857	0.0924362	0	k__Bacteria	p__Firmicutes	c__Bacilli	o__Lactobacillales	f__Carnobacteriaceae	g__Trichococcus
19290	ASV29884	0.0512195	0.130165	0	k__Bacteria	p__Firmicutes	c__Clostridia	o__Clostridiales	f__Ruminococcaceae	g__Ruminococcaceae_NK4A214_group
19291	ASV29885	0.717073	0.242975	NA	k__Bacteria	p__Firmicutes	c__Clostridia	o__Clostridiales	f__Christensenellaceae	g__Christensenellaceae_R-7_group
19292	ASV29886	Inf	NA	NA	k__Bacteria	p__Planctomycetes	c__Planctomycetacia	o__Pirellulales	f__Pirellulaceae
19293	ASV29887	NA	Inf	Inf	k__Bacteria	p__Firmicutes	c__Clostridia	o__Clostridiales	f__Heliobacteriaceae	g__midas_g_2147
19294	ASV29889	0.0409756	0	0	k__Bacteria	p__Proteobacteria	c__Gammaproteobacteria	o__Betaproteobacteriales
19295	ASV2989	199.436	2.73347	3.0123	k__Bacteria	p__Verrucomicrobia	c__Verrucomicrobiae	o__Opitutales	f__Opitutaceae	g__Lacunisphaera	s__midas_s_3109
19296	ASV29890	0.0512195	0.798347	NA	k__Bacteria	p__Chloroflexi	c__Anaerolineae	o__Anaerolineales
19297	ASV29891	0.0128049	0	0	k__Bacteria	p__Firmicutes	c__Clostridia	o__Clostridiales	f__Lachnospiraceae
19298	ASV29892	0.00969018	NA	NA	k__Bacteria
19299	ASV29893	Inf	NA	NA	k__Bacteria	p__Firmicutes
19300	ASV29894	0.307317	2.60331	0	k__Bacteria	p__Actinobacteria	c__Actinobacteria	o__Corynebacteriales	f__Mycobacteriaceae	g__Mycobacterium
19301	ASV29895	2.62927	1.82231	NA	k__Bacteria	p__Firmicutes	c__Clostridia	o__Clostridiales	f__Clostridiaceae_1	g__Clostridium_sensu_stricto_1
19302	ASV29896	0.301926	0.191823	0	k__Bacteria	p__Proteobacteria	c__Alphaproteobacteria	o__Sphingomonadales	f__Sphingomonadaceae	g__Sphingopyxis	s__Sphingopyxis_witflariensis
19303	ASV29897	0.478049	0.539945	0	k__Bacteria	p__Proteobacteria	c__Alphaproteobacteria	o__Rhizobiales	f__Xanthobacteraceae	g__midas_g_1922	s__midas_s_1922
19304	ASV29899	0.00365854	0.0247934	0	k__Bacteria	p__Bacteroidetes	c__Bacteroidia	o__Flavobacteriales	f__Crocinitomicaceae	g__Crocinitomix
19305	ASV2990	101.466	21.3471	0.344262	k__Bacteria	p__Bacteroidetes	c__Bacteroidia	o__Bacteroidales	f__M2PB4-65_termite_group	g__midas_g_3141	s__midas_s_4443
19306	ASV29900	1.17805	2.95041	0	k__Bacteria	p__Chloroflexi
19307	ASV29901	2.68902	1.82231	NA	k__Bacteria	p__Actinobacteria	c__Thermoleophilia	o__Gaiellales	f__midas_f_269	g__midas_g_473
19308	ASV29902	0.0689493	0.046726	NA	k__Bacteria
19309	ASV29903	0.76189	0.759298	0	k__Bacteria	p__Actinobacteria	c__Actinobacteria	o__Propionibacteriales	f__Propionibacteriaceae	g__Propioniciclava
19310	ASV29904	1.02439	0.520661	NA	k__Bacteria	p__Proteobacteria	c__Alphaproteobacteria	o__Acetobacterales	f__Acetobacteraceae	g__Roseomonas
19311	ASV29905	0.0704268	0.0433884	0	k__Bacteria	p__Planctomycetes	c__Planctomycetacia	o__Pirellulales
19312	ASV29906	0.614634	0.694215	0	k__Bacteria	p__Proteobacteria	c__Alphaproteobacteria	o__Acetobacterales	f__Acetobacteraceae	g__Roseomonas
19313	ASV29908	0.0199187	0.0337466	NA	k__Bacteria	p__Patescibacteria	c__Saccharimonadia	o__Saccharimonadales	f__midas_f_728	g__midas_g_3547	s__midas_s_3547
19314	ASV29909	0.143415	NA	NA	k__Bacteria	p__Proteobacteria	c__Alphaproteobacteria	o__Paracaedibacterales	f__Paracaedibacteraceae	g__Ca_Paracaedibacter	s__midas_s_4455
19315	ASV2991	0.0058873	0.000498718	0	k__Bacteria	p__Epsilonbacteraeota	c__Campylobacteria	o__Campylobacterales	f__Arcobacteraceae	g__Arcobacter
19316	ASV29910	1.9361	1.9438	NA	k__Bacteria	p__Actinobacteria	c__Actinobacteria	o__Corynebacteriales	f__Mycobacteriaceae	g__Mycobacterium
19317	ASV29911	0.313008	0.134986	0.0382514	k__Bacteria	p__Proteobacteria	c__Alphaproteobacteria	o__Rhizobiales	f__Hyphomicrobiaceae	g__Hyphomicrobium	s__midas_s_121
19318	ASV29912	Inf	NA	NA	k__Bacteria
19319	ASV29913	0.243293	0.260331	0	k__Bacteria	p__Proteobacteria	c__Deltaproteobacteria	o__Oligoflexales	f__0319-6G20	g__midas_g_6628	s__midas_s_6628
19320	ASV29914	Inf	NA	NA	k__Bacteria	p__Bacteroidetes	c__Bacteroidia
19321	ASV29915	1.36244	2.42975	0.481967	k__Bacteria	p__Actinobacteria	c__Actinobacteria	o__Micrococcales
19322	ASV29916	0.563415	1.04132	NA	k__Bacteria	p__Actinobacteria	c__Thermoleophilia
19323	ASV29918	0.896341	0.809917	NA	k__Bacteria	p__Spirochaetes	c__Spirochaetia	o__Spirochaetales	f__Spirochaetaceae
19324	ASV29919	0.307317	0.607438	0	k__Bacteria
19325	ASV29920	0.398374	0.539945	0.26776	k__Bacteria	p__Proteobacteria	c__Alphaproteobacteria	o__Rhizobiales	f__Rhizobiaceae	g__Shinella
19326	ASV29922	NA	0.0552216	NA	k__Bacteria	p__Proteobacteria	c__Alphaproteobacteria
19327	ASV29923	1.53659	0.173554	NA	k__Bacteria	p__Chloroflexi	c__Anaerolineae	o__RBG-13-54-9	f__midas_f_72	g__midas_g_832	s__midas_s_2673
19328	ASV29924	0.0731707	0.0991736	0	k__Bacteria	p__Proteobacteria	c__Alphaproteobacteria	o__Rickettsiales	f__Midichloriaceae	g__Ca_Jidaibacter	s__midas_s_7620
19329	ASV29925	0.0939024	0	0	k__Bacteria	p__Proteobacteria	c__Alphaproteobacteria
19330	ASV29927	1.5878	0.694215	NA	k__Bacteria	p__Chloroflexi	c__Anaerolineae	o__Anaerolineales	f__Anaerolineaceae	g__Leptolinea	s__midas_s_3428
19331	ASV29928	0.45813	0.269972	0	k__Bacteria	p__Proteobacteria	c__Alphaproteobacteria	o__Rhizobiales
19332	ASV29930	Inf	Inf	NA	k__Bacteria
19333	ASV29931	0.0119512	0.0404959	NA	k__Bacteria
19334	ASV29932	2.27073	NA	NA	k__Bacteria	p__Firmicutes	c__Clostridia	o__Clostridiales	f__Eubacteriaceae
19335	ASV29934	Inf	NA	NA	k__Bacteria	p__Proteobacteria	c__Deltaproteobacteria	o__SAR324_cladeMarine_group_B	f__midas_f_995	g__midas_g_6172	s__midas_s_6172
19336	ASV29935	Inf	Inf	NA	k__Bacteria	p__Firmicutes	c__Clostridia	o__Clostridiales	f__Ruminococcaceae
19337	ASV29936	3.58537	NA	NA	k__Bacteria	p__Proteobacteria	c__Alphaproteobacteria	o__Rhizobiales	f__Devosiaceae
19338	ASV29937	0.19122	0.161983	NA	k__Bacteria	p__Proteobacteria	c__Gammaproteobacteria	o__Betaproteobacteriales	f__Burkholderiaceae	g__Ottowia
19339	ASV29938	0.0283055	0.0319704	0	k__Bacteria	p__Bacteroidetes	c__Bacteroidia	o__Flavobacteriales	f__Weeksellaceae	g__Chryseobacterium
19340	ASV29939	3.9439	4.8595	NA	k__Bacteria	p__Actinobacteria	c__Thermoleophilia	o__Solirubrobacterales	f__67-14	g__midas_g_52	s__midas_s_1529
19341	ASV2994	134.81	2.63223	3.21311	k__Bacteria	p__Firmicutes	c__Clostridia	o__Clostridiales	f__Ruminococcaceae	g__Ruminococcus_1	s__midas_s_1191
19342	ASV29940	Inf	NA	NA	k__Bacteria	p__Chloroflexi	c__Anaerolineae	o__Anaerolineales	f__Anaerolineaceae	g__Leptolinea	s__midas_s_825
19343	ASV29941	0.256098	0.216942	0	k__Bacteria	p__Proteobacteria	c__Deltaproteobacteria	o__SAR324_cladeMarine_group_B	f__midas_f_918	g__midas_g_1441	s__midas_s_3196
19344	ASV29942	0.00682927	0	0	k__Bacteria	p__Proteobacteria	c__Deltaproteobacteria	o__Bdellovibrionales	f__Bdellovibrionaceae
19345	ASV29943	Inf	NA	Inf	k__Bacteria	p__Firmicutes	c__Clostridia	o__Clostridiales
19346	ASV29944	0.870732	2.60331	0	k__Bacteria	p__Actinobacteria	c__Actinobacteria	o__Micrococcales	f__Microbacteriaceae	g__midas_g_1376
19347	ASV29945	0.0512195	0.289256	NA	k__Bacteria	p__Firmicutes	c__Clostridia
19348	ASV29947	Inf	Inf	Inf	k__Bacteria	p__Firmicutes	c__Clostridia	o__Clostridiales	f__Ruminococcaceae	g__Ruminococcaceae_UCG-012
19349	ASV29948	Inf	NA	Inf	k__Bacteria	p__Firmicutes	c__Clostridia	o__Thermoanaerobacterales	f__Family_III	g__Tepidanaerobacter
19350	ASV29949	1.03577	0.674931	NA	k__Bacteria	p__Firmicutes	c__Clostridia	o__Clostridiales	f__Clostridiaceae_1
19351	ASV2995	Inf	Inf	Inf	k__Bacteria	p__Proteobacteria	c__Deltaproteobacteria	o__Syntrophobacterales	f__Syntrophaceae	g__midas_g_134	s__midas_s_1266
19352	ASV29950	1.43415	0.347107	NA	k__Bacteria
19353	ASV29951	0.119512	0	0	k__Bacteria
19354	ASV29952	0.973171	0.347107	NA	k__Bacteria	p__Planctomycetes	c__Planctomycetacia	o__Planctomycetales
19355	ASV29954	0.281015	0	0.0651307	k__Bacteria	p__Proteobacteria	c__Alphaproteobacteria	o__Sphingomonadales	f__Sphingomonadaceae
19356	ASV29955	0.056611	0.0639408	0	k__Bacteria	p__Patescibacteria	c__Saccharimonadia	o__Saccharimonadales
19357	ASV29956	Inf	Inf	NA	k__Bacteria	p__Firmicutes	c__Clostridia	o__Clostridiales	f__Ruminococcaceae	g__Ruminiclostridium
19358	ASV29957	1.37439	NA	NA	k__Bacteria	p__Proteobacteria	c__Gammaproteobacteria	o__Betaproteobacteriales
19359	ASV29958	0.717073	1.21488	NA	k__Bacteria	p__Firmicutes	c__Clostridia	o__Clostridiales
19360	ASV29959	0.0672256	0.227789	NA	k__Bacteria	p__Firmicutes	c__Clostridia	o__Clostridiales	f__Lachnospiraceae
19361	ASV2996	0.0219575	0.00364203	0	k__Bacteria	p__Epsilonbacteraeota	c__Campylobacteria	o__Campylobacterales	f__Arcobacteraceae	g__Arcobacter	s__midas_s_1440
19362	ASV29960	NA	NA	Inf	k__Bacteria	p__Firmicutes	c__Clostridia	o__DTU014	f__midas_f_148	g__midas_g_606	s__midas_s_1830
19363	ASV29961	Inf	NA	NA	k__Bacteria	p__Proteobacteria	c__Alphaproteobacteria
19364	ASV29962	Inf	NA	NA	k__Bacteria	p__Chloroflexi	c__Anaerolineae	o__midas_o_4245	f__midas_f_7837	g__midas_g_7837	s__midas_s_7837
19365	ASV29963	NA	NA	Inf	k__Bacteria	p__Firmicutes	c__Clostridia	o__Clostridiales
19366	ASV29965	Inf	NA	NA	k__Bacteria	p__Chloroflexi	c__Anaerolineae	o__Anaerolineales	f__Anaerolineaceae	g__midas_g_156
19367	ASV29966	3.4061	4.8595	NA	k__Bacteria	p__Actinobacteria	c__Thermoleophilia	o__Solirubrobacterales	f__67-14	g__midas_g_52	s__midas_s_52
19368	ASV29968	Inf	NA	NA	k__Bacteria	p__Planctomycetes
19369	ASV29969	0.220638	0.186904	NA	k__Bacteria	p__Bacteroidetes	c__Bacteroidia	o__Bacteroidales
19370	ASV29970	Inf	Inf	NA	k__Bacteria	p__Firmicutes	c__Clostridia
19371	ASV29971	Inf	Inf	NA	k__Bacteria
19372	ASV29972	0.0377407	0.127882	NA	k__Bacteria	p__Firmicutes	c__Clostridia	o__Clostridiales
19373	ASV29973	0.0113821	NA	NA	k__Bacteria	p__Firmicutes	c__Clostridia	o__Clostridiales	f__Lachnospiraceae
19374	ASV29974	8.24634	NA	NA	k__Bacteria	p__Planctomycetes	c__Planctomycetacia	o__Pirellulales
19375	ASV29975	Inf	NA	NA	k__Bacteria	p__Thermotogae	c__Thermotogae	o__Kosmotogales	f__Kosmotogaceae	g__Mesotoga	s__Mesotoga_infera
19376	ASV29976	0.00943517	NA	NA	k__Bacteria
19377	ASV29977	NA	Inf	NA	k__Bacteria	p__Firmicutes	c__Clostridia
19378	ASV29978	1.01585	0.607438	NA	k__Bacteria	p__Proteobacteria	c__Alphaproteobacteria	o__Rhizobiales
19379	ASV2998	0.776614	1.07234	0.0217494	k__Bacteria	p__Actinobacteria	c__Actinobacteria	o__Propionibacteriales	f__Propionibacteriaceae	g__Propioniciclava	s__midas_s_3532
19380	ASV29980	1.0278	0.161983	0.160656	k__Bacteria	p__Proteobacteria	c__Alphaproteobacteria	o__Dongiales	f__Dongiaceae	g__Dongia	s__midas_s_4052
19381	ASV29981	Inf	Inf	NA	k__Bacteria	p__Chloroflexi	c__Anaerolineae	o__RBG-13-54-9	f__midas_f_2772	g__midas_g_7704	s__midas_s_7704
19382	ASV29982	0.398374	0.269972	NA	k__Bacteria	p__Actinobacteria	c__Actinobacteria	o__Micrococcales	f__Microbacteriaceae	g__Microbacterium
19383	ASV29983	Inf	NA	NA	k__Bacteria	p__Firmicutes	c__Clostridia	o__Clostridiales	f__Peptococcaceae	g__Cryptanaerobacter
19384	ASV29984	Inf	NA	NA	k__Bacteria	p__Firmicutes	c__Clostridia	o__Clostridiales
19385	ASV29986	0.257698	NA	NA	k__Bacteria	p__Bacteroidetes	c__Bacteroidia	o__Bacteroidales
19386	ASV29987	Inf	Inf	NA	k__Bacteria	p__Actinobacteria	c__Actinobacteria	o__Micrococcales	f__Dermatophilaceae
19387	ASV29988	Inf	NA	NA	k__Bacteria
19388	ASV29989	0.0768293	0.0289256	0	k__Bacteria	p__Firmicutes	c__Bacilli	o__Lactobacillales	f__Carnobacteriaceae	g__Trichococcus
19389	ASV29990	Inf	NA	NA	k__Bacteria	p__Chloroflexi
19390	ASV29991	Inf	NA	NA	k__Bacteria	p__Acidobacteria	c__Thermoanaerobaculia	o__Thermoanaerobaculales	f__Thermoanaerobaculaceae	g__Thermoanaerobaculum	s__midas_s_28
19391	ASV29992	0.043459	0.0736288	NA	k__Bacteria	p__Firmicutes	c__Clostridia	o__Clostridiales	f__Ruminococcaceae
19392	ASV29994	0.0512195	0	0	k__Bacteria	p__Bacteroidetes	c__Bacteroidia	o__Sphingobacteriales	f__Lentimicrobiaceae	g__midas_g_1061	s__midas_s_1896
19393	ASV29995	0.134451	0.15186	0	k__Bacteria	p__Proteobacteria	c__Alphaproteobacteria	o__Rhizobiales	f__Rhizobiaceae
19394	ASV29996	0.307317	1.38843	NA	k__Bacteria	p__Actinobacteria	c__Actinobacteria	o__Micrococcales	f__Microbacteriaceae	g__Microbacterium
19395	ASV29997	0.756911	NA	0.26776	k__Bacteria	p__Proteobacteria	c__Alphaproteobacteria	o__Caulobacterales	f__Hyphomonadaceae	g__UKL13-1	s__midas_s_8249
19396	ASV29998	0.0804878	0.14876	NA	k__Bacteria	p__Proteobacteria	c__Gammaproteobacteria	o__Betaproteobacteriales	f__Rhodocyclaceae
19397	ASV30	0.85329	1.02443	0.0221561	k__Bacteria	p__Actinobacteria	c__Acidimicrobiia	o__Microtrichales	f__Microtrichaceae	g__Ca_Microthrix	s__midas_s_2
19398	ASV30000	0.440022	0.276108	0.054769	k__Bacteria	p__Proteobacteria	c__Gammaproteobacteria	o__Betaproteobacteriales
19399	ASV30001	Inf	NA	NA	k__Bacteria	p__Proteobacteria	c__Deltaproteobacteria	o__Syntrophobacterales	f__Syntrophobacteraceae	g__Syntrophobacter	s__midas_s_744
19400	ASV30002	0.91626	1.34986	NA	k__Bacteria	p__Actinobacteria	c__Actinobacteria	o__Micrococcales	f__Microbacteriaceae	g__Microbacterium	s__midas_s_1729
19401	ASV30003	1.3076	2.00097	0	k__Bacteria	p__Firmicutes	c__Clostridia	o__Clostridiales	f__Clostridiaceae_1	g__Clostridium_sensu_stricto_1	s__midas_s_64
19402	ASV30004	Inf	NA	NA	k__Bacteria	p__Proteobacteria	c__Deltaproteobacteria	o__SAR324_cladeMarine_group_B	f__midas_f_918
19403	ASV30005	0.921951	0.867769	NA	k__Bacteria	p__Actinobacteria
19404	ASV30006	NA	NA	Inf	k__Bacteria
19405	ASV30008	0.138293	0.0694215	0	k__Bacteria	p__Proteobacteria	c__Gammaproteobacteria	o__Competibacterales	f__Competibacteraceae	g__Ca_Competibacter	s__midas_s_1775
19406	ASV30009	0.0804878	0.0123967	0.0245902	k__Bacteria	p__Acidobacteria	c__Subgroup_6	o__midas_o_352	f__midas_f_352	g__midas_g_1291	s__midas_s_1291
19407	ASV30010	Inf	NA	NA	k__Bacteria	p__Spirochaetes	c__Spirochaetia	o__Spirochaetales	f__Spirochaetaceae
19408	ASV30012	Inf	Inf	NA	k__Bacteria	p__Firmicutes	c__Clostridia	o__Clostridiales	f__Peptostreptococcaceae
19409	ASV30013	1.79268	24.2975	NA	k__Bacteria
19410	ASV30014	0.0421808	0.010209	0	k__Bacteria	p__Proteobacteria	c__Deltaproteobacteria	o__SAR324_cladeMarine_group_B	f__midas_f_2276	g__midas_g_4468	s__midas_s_4468
19411	ASV30015	0.03709	NA	NA	k__Bacteria	p__Firmicutes	c__Clostridia	o__Clostridiales	f__Lachnospiraceae	g__Blautia	s__Blautia_faecis
19412	ASV30016	2.50976	3.03719	NA	k__Bacteria	p__Chloroflexi	c__Anaerolineae	o__RBG-13-54-9	f__midas_f_8354	g__midas_g_8354	s__midas_s_8354
19413	ASV30017	Inf	Inf	NA	k__Bacteria	p__Proteobacteria	c__Alphaproteobacteria	o__Rhizobiales	f__Hyphomicrobiaceae	g__Hyphomicrobium
19414	ASV30018	Inf	NA	Inf	k__Bacteria	p__Bacteroidetes	c__Bacteroidia
19415	ASV30019	0.204878	1.21488	NA	k__Bacteria	p__Actinobacteria	c__Actinobacteria	o__Micrococcales	f__Microbacteriaceae
19416	ASV30021	0.384146	0.260331	NA	k__Bacteria	p__Actinobacteria	c__Actinobacteria
19417	ASV30022	0.851524	0.15186	NA	k__Bacteria	p__Firmicutes	c__Negativicutes	o__Acidaminococcales	f__Acidaminococcaceae	g__midas_g_3711	s__midas_s_3711
19418	ASV30023	0.468856	0.373808	NA	k__Bacteria	p__Firmicutes	c__Clostridia	o__Clostridiales	f__Ruminococcaceae
19419	ASV30024	1.79268	3.23967	NA	k__Bacteria	p__Proteobacteria	c__Gammaproteobacteria	o__Betaproteobacteriales
19420	ASV30026	0.0247267	0.0418923	0	k__Bacteria	p__Firmicutes	c__Clostridia	o__Clostridiales	f__Lachnospiraceae	g__Coprococcus_1	s__midas_s_8585
19421	ASV30027	0.557724	NA	NA	k__Bacteria	p__Firmicutes	c__Clostridia	o__Clostridiales	f__Ruminococcaceae	g__Ruminococcaceae_NK4A214_group
19422	ASV30028	0.00796748	NA	NA	k__Bacteria	p__Bacteroidetes
19423	ASV30029	0.627439	0.379649	NA	k__Bacteria	p__Proteobacteria	c__Gammaproteobacteria	o__Betaproteobacteriales	f__Hydrogenophilaceae
19424	ASV3003	0.0810083	0.0533732	0.0010083	k__Bacteria	p__Firmicutes	c__Clostridia	o__Clostridiales	f__Christensenellaceae	g__Christensenellaceae_R-7_group	s__midas_s_2809
19425	ASV30030	0.742683	0.347107	0	k__Bacteria	p__Chloroflexi	c__Anaerolineae	o__Caldilineales	f__Caldilineaceae	g__midas_g_1668	s__midas_s_1668
19426	ASV30031	0.281707	0.347107	0	k__Bacteria	p__Proteobacteria	c__Deltaproteobacteria	o__SAR324_cladeMarine_group_B	f__midas_f_918	g__midas_g_5682	s__midas_s_5682
19427	ASV30032	2.21098	0.607438	NA	k__Bacteria	p__Firmicutes	c__Clostridia	o__Clostridiales	f__Family_XIII	g__Anaerovorax
19428	ASV30033	0.145122	NA	NA	k__Bacteria	p__Actinobacteria	c__Acidimicrobiia	o__IMCC26256	f__midas_f_641	g__midas_g_641
19429	ASV30034	NA	18.8306	NA	k__Bacteria	p__Firmicutes	c__Clostridia	o__Clostridiales	f__Lachnospiraceae
19430	ASV30035	Inf	Inf	NA	k__Bacteria	p__Firmicutes	c__Clostridia
19431	ASV30036	NA	NA	Inf	k__Bacteria
19432	ASV30037	0.128049	0.780992	NA	k__Bacteria	p__Actinobacteria	c__Actinobacteria	o__Micrococcales	f__Microbacteriaceae	g__Microbacterium
19433	ASV30038	0.0537805	0	0	k__Bacteria	p__Firmicutes	c__Clostridia	o__Clostridiales
19434	ASV30039	Inf	Inf	NA	k__Bacteria	p__Synergistetes	c__Synergistia	o__Synergistales	f__Synergistaceae	g__midas_g_249	s__midas_s_249
19435	ASV3004	Inf	Inf	Inf	k__Bacteria	p__Chloroflexi	c__Anaerolineae	o__Anaerolineales	f__Anaerolineaceae	g__Leptolinea
19436	ASV30040	NA	0.211283	0.209551	k__Bacteria	p__Firmicutes	c__Clostridia	o__Clostridiales	f__Family_XIII
19437	ASV30041	Inf	Inf	Inf	k__Bacteria	p__Patescibacteria	c__Saccharimonadia	o__Saccharimonadales
19438	ASV30042	0.0704268	0.0216942	0	k__Bacteria	p__Bacteroidetes	c__Bacteroidia	o__Flavobacteriales	f__Flavobacteriaceae	g__Flavobacterium
19439	ASV30043	0.0213415	0.0723141	NA	k__Bacteria	p__Chloroflexi	c__Anaerolineae
19440	ASV30044	0.143415	0.647934	NA	k__Bacteria	p__Proteobacteria	c__Alphaproteobacteria	o__Rhizobiales	f__Rhizobiaceae
19441	ASV30045	Inf	Inf	Inf	k__Bacteria	p__Patescibacteria	c__Saccharimonadia	o__Saccharimonadales	f__midas_f_2784	g__midas_g_2784	s__midas_s_2784
19442	ASV30046	Inf	Inf	NA	k__Bacteria	p__Firmicutes	c__Clostridia	o__MBA03	f__midas_f_112	g__midas_g_112	s__midas_s_112
19443	ASV30048	NA	NA	Inf	k__Bacteria
19444	ASV30049	0.266341	0.312397	0	k__Bacteria	p__Proteobacteria	c__Gammaproteobacteria	o__Betaproteobacteriales	f__Burkholderiaceae	g__Comamonas
19445	ASV3005	8.60488	854.868	67.4754	k__Bacteria	p__Planctomycetes	c__Phycisphaerae	o__Pla1_lineage	f__midas_f_3438	g__midas_g_5069	s__midas_s_5069
19446	ASV30051	0.00853658	0.0578512	NA	k__Bacteria	p__Proteobacteria	c__Deltaproteobacteria	o__Myxococcales
19447	ASV30053	0.460976	0.520661	NA	k__Bacteria	p__Actinobacteria	c__Actinobacteria	o__Corynebacteriales
19448	ASV30054	0.0137899	NA	NA	k__Bacteria	p__Firmicutes
19449	ASV30055	0.486585	0.0867769	2.2377	k__Bacteria	p__Proteobacteria	c__Deltaproteobacteria	o__Myxococcales	f__Haliangiaceae	g__Haliangium	s__midas_s_7485
19450	ASV30056	0.0512195	2.2562	13.4262	k__Bacteria	p__Bacteroidetes	c__Bacteroidia	o__Bacteroidales
19451	ASV30057	0.102439	0.0578512	NA	k__Bacteria	p__Proteobacteria	c__Alphaproteobacteria	o__Rhizobiales	f__Hyphomicrobiaceae	g__Pedomicrobium	s__midas_s_7088
19452	ASV30058	0.672256	0	0	k__Bacteria	p__Proteobacteria	c__Alphaproteobacteria	o__Sphingomonadales	f__Sphingomonadaceae
19453	ASV3006	0.622608	0.0363735	0.0041229	k__Bacteria	p__Proteobacteria	c__Alphaproteobacteria	o__Sphingomonadales	f__Sphingomonadaceae	g__Novosphingobium	s__midas_s_1084
19454	ASV30060	0.0977827	0.165665	0.109538	k__Bacteria	p__Actinobacteria	c__Actinobacteria	o__Actinomycetales
19455	ASV30061	Inf	Inf	NA	k__Bacteria	p__Firmicutes	c__Clostridia
19456	ASV30062	Inf	NA	NA	k__Bacteria	p__Bacteroidetes	c__Bacteroidia	o__Bacteroidales	f__Dysgonomonadaceae	g__Petrimonas
19457	ASV30064	0.0682927	0.092562	0.0229508	k__Bacteria	p__Chloroflexi	c__Anaerolineae	o__Anaerolineales	f__Anaerolineaceae	g__Ca_Villigracilis
19458	ASV30065	1.22927	0.347107	NA	k__Bacteria	p__Chloroflexi	c__Anaerolineae	o__Caldilineales	f__Caldilineaceae	g__midas_g_2138	s__midas_s_4521
19459	ASV30066	0	0.0418923	0	k__Bacteria	p__Firmicutes	c__Clostridia	o__Clostridiales	f__Lachnospiraceae	g__Coprococcus_1	s__midas_s_8585
19460	ASV30067	0.260754	0.220887	NA	k__Bacteria
19461	ASV30068	0.0819512	0.0347107	0	k__Bacteria	p__Proteobacteria	c__Gammaproteobacteria	o__Pseudomonadales	f__Pseudomonadaceae	g__Pseudomonas	s__Pseudomonas_caeni
19462	ASV30069	Inf	NA	NA	k__Bacteria	p__Omnitrophicaeota	c__midas_c_530
19463	ASV30070	0.0393996	0.0534011	NA	k__Bacteria
19464	ASV30072	0.537805	15.7934	NA	k__Bacteria	p__Bacteroidetes	c__Bacteroidia	o__Bacteroidales	f__Rikenellaceae	g__midas_g_6724	s__midas_s_6724
19465	ASV30073	2.15122	5.46694	NA	k__Bacteria	p__Actinobacteria	c__Actinobacteria	o__PeM15	f__midas_f_5	g__midas_g_399
19466	ASV30074	5.19878	NA	NA	k__Bacteria	p__Gemmatimonadetes	c__Gemmatimonadetes	o__Gemmatimonadales	f__Gemmatimonadaceae	g__midas_g_764	s__midas_s_929
19467	ASV30075	NA	Inf	NA	k__Bacteria	p__Firmicutes	c__Clostridia	o__Clostridiales	f__Syntrophomonadaceae	g__midas_g_1900	s__midas_s_1900
19468	ASV30076	Inf	NA	NA	k__Bacteria	p__Planctomycetes	c__Phycisphaerae	o__Pla1_lineage	f__midas_f_3438	g__midas_g_3438	s__midas_s_3438
19469	ASV30077	0.403354	0.683368	0	k__Bacteria	p__Actinobacteria	c__Actinobacteria	o__Corynebacteriales	f__Nocardiaceae	g__Rhodococcus
19470	ASV30079	0.00519618	NA	NA	k__Bacteria	p__Bacteroidetes	c__Bacteroidia
19471	ASV30080	0.524015	0.841068	NA	k__Bacteria	p__Proteobacteria	c__Alphaproteobacteria	o__Rhizobiales	f__Rhizobiaceae	g__Shinella
19472	ASV30081	1.43415	6.68182	0.602459	k__Bacteria	p__Actinobacteria	c__Actinobacteria	o__Propionibacteriales	f__Nocardioidaceae	g__Nocardioides	s__midas_s_4422
19473	ASV30082	0.0170732	0	0	k__Bacteria	p__Firmicutes	c__Clostridia	o__Clostridiales	f__Lachnospiraceae
19474	ASV30083	0.15935	0.0192837	0	k__Bacteria	p__Verrucomicrobia	c__Verrucomicrobiae	o__Verrucomicrobiales
19475	ASV30084	Inf	NA	NA	k__Bacteria	p__Planctomycetes	c__Planctomycetacia	o__Isosphaerales	f__Isosphaeraceae
19476	ASV30085	0.0210904	0.357316	NA	k__Bacteria	p__Firmicutes	c__Clostridia	o__Clostridiales
19477	ASV30086	0.0119512	NA	NA	k__Bacteria	p__Firmicutes
19478	ASV30087	Inf	NA	NA	k__Bacteria	p__Armatimonadetes	c__midas_c_216	o__midas_o_216	f__midas_f_216	g__midas_g_2049
19479	ASV30088	0.153659	0.0694215	0	k__Bacteria	p__Proteobacteria	c__Gammaproteobacteria	o__Betaproteobacteriales	f__Burkholderiaceae	g__Rhodoferax
19480	ASV30089	4.30244	19.438	NA	k__Bacteria	p__Actinobacteria	c__Coriobacteriia	o__OPB41	f__midas_f_6325	g__midas_g_6325	s__midas_s_6325
19481	ASV3009	Inf	Inf	Inf	k__Bacteria	p__Spirochaetes	c__Spirochaetia	o__Spirochaetales	f__Spirochaetaceae	g__midas_g_6110	s__midas_s_6110
19482	ASV30090	0.0623542	NA	NA	k__Bacteria	p__Firmicutes	c__Clostridia	o__Clostridiales	f__Ruminococcaceae	g__Ruminococcaceae_UCG-002
19483	ASV30092	0.0537805	NA	NA	k__Bacteria	p__Proteobacteria	c__Gammaproteobacteria	o__Pseudomonadales	f__Moraxellaceae	g__Acinetobacter
19484	ASV30093	0.0896341	NA	NA	k__Bacteria	p__Proteobacteria	c__Gammaproteobacteria
19485	ASV30094	5.55732	1.82231	NA	k__Bacteria	p__Proteobacteria	c__Alphaproteobacteria	o__Rhodobacterales	f__Rhodobacteraceae	g__Amaricoccus
19486	ASV30096	0.102439	0.0743802	0	k__Bacteria	p__Proteobacteria	c__Gammaproteobacteria	o__Competibacterales	f__Competibacteraceae	g__Ca_Competibacter
19487	ASV30097	Inf	NA	NA	k__Bacteria	p__Actinobacteria	c__Actinobacteria	o__Corynebacteriales	f__Nocardiaceae	g__Rhodococcus
19488	ASV30098	0.0214052	NA	NA	k__Bacteria	p__Firmicutes
19489	ASV30099	1.8439	1.21488	0	k__Bacteria	p__Firmicutes	c__Clostridia	o__Clostridiales	f__Peptostreptococcaceae	g__Romboutsia	s__midas_s_4289
19490	ASV301	1.00916	0.258668	0.00896929	k__Bacteria	p__Chloroflexi	c__Anaerolineae	o__Caldilineales	f__Caldilineaceae	g__midas_g_105	s__midas_s_105
19491	ASV30100	0.239024	0.269972	NA	k__Bacteria
19492	ASV30101	0.102439	0.0433884	0	k__Bacteria	p__Firmicutes	c__Clostridia	o__Clostridiales	f__Ruminococcaceae	g__Ruminococcus_2
19493	ASV30102	1.63902	0.173554	0	k__Bacteria	p__Bacteroidetes	c__Bacteroidia	o__Chitinophagales	f__Chitinophagaceae	g__Terrimonas
19494	ASV30103	0.179268	0.10124	NA	k__Bacteria	p__Firmicutes	c__Clostridia	o__Clostridiales	f__Eubacteriaceae	g__Anaerofustis	s__midas_s_9167
19495	ASV30104	Inf	NA	NA	k__Bacteria	p__Firmicutes	c__Clostridia	o__Clostridiales
19496	ASV30108	0.956098	0.404959	NA	k__Bacteria	p__Proteobacteria	c__Alphaproteobacteria	o__Rhodobacterales	f__Rhodobacteraceae
19497	ASV30109	0.0597561	NA	NA	k__Bacteria	p__Bacteroidetes	c__Bacteroidia
19498	ASV30110	Inf	NA	NA	k__Bacteria
19499	ASV30111	0.128049	NA	NA	k__Bacteria	p__Bacteroidetes	c__Bacteroidia	o__Bacteroidales	f__Bacteroidaceae
19500	ASV30112	Inf	NA	NA	k__Bacteria	p__Firmicutes	c__Clostridia	o__D8A-2	f__midas_f_13	g__midas_g_1659
19501	ASV30113	0.448171	0.227789	NA	k__Bacteria	p__Proteobacteria	c__Gammaproteobacteria	o__Xanthomonadales	f__Xanthomonadaceae	g__Thermomonas
19502	ASV30114	0.768293	0.173554	NA	k__Bacteria	p__Proteobacteria	c__Alphaproteobacteria	o__Rhizobiales	f__Rhizobiaceae
19503	ASV30115	0.00995935	NA	NA	k__Bacteria	p__Firmicutes	c__Clostridia	o__Clostridiales	f__Lachnospiraceae
19504	ASV30116	0.00969018	0	0	k__Bacteria	p__Bacteroidetes	c__Bacteroidia	o__Flavobacteriales	f__Flavobacteriaceae	g__Flavobacterium
19505	ASV30117	Inf	Inf	NA	k__Bacteria	p__Firmicutes	c__Clostridia	o__Clostridiales	f__Peptococcaceae	g__midas_g_3595	s__midas_s_3595
19506	ASV30118	0.430244	0.364463	NA	k__Bacteria	p__Proteobacteria	c__Gammaproteobacteria	o__Legionellales	f__Legionellaceae	g__Legionella
19507	ASV30119	1.25488	NA	NA	k__Bacteria	p__Proteobacteria	c__Gammaproteobacteria
19508	ASV30120	0.00890774	NA	NA	k__Bacteria	p__Proteobacteria	c__Gammaproteobacteria	o__Oceanospirillales	f__Halomonadaceae	g__Halomonas	s__midas_s_3851
19509	ASV30121	Inf	Inf	NA	k__Bacteria	p__Firmicutes	c__Clostridia	o__Clostridiales
19510	ASV30122	NA	NA	62.6557	k__Bacteria	p__Firmicutes	c__Clostridia
19511	ASV30123	NA	Inf	NA	k__Bacteria	p__Firmicutes	c__Clostridia	o__DTU014	f__midas_f_80	g__midas_g_80	s__midas_s_80
19512	ASV30124	0.973171	1.73554	NA	k__Bacteria	p__Proteobacteria	c__Alphaproteobacteria	o__Acetobacterales
19513	ASV30126	0.466098	0.607438	NA	k__Bacteria	p__Proteobacteria	c__Alphaproteobacteria	o__Rhodobacterales	f__Rhodobacteraceae	g__Rhodobacter
19514	ASV30127	NA	NA	Inf	k__Bacteria	p__Firmicutes	c__Clostridia	o__Clostridiales	f__Gracilibacteraceae	g__Lutispora
19515	ASV30128	1.97195	2.42975	0	k__Bacteria	p__Proteobacteria	c__Alphaproteobacteria	o__Rhodobacterales	f__Rhodobacteraceae	g__Amaricoccus	s__Amaricoccus_macauensis
19516	ASV3013	2.28788	1.6616	0.0216129	k__Bacteria	p__Firmicutes	c__Clostridia	o__Clostridiales	f__Peptostreptococcaceae	g__Terrisporobacter	s__Terrisporobacter_mayombei
19517	ASV30130	0.0170732	NA	NA	k__Bacteria	p__Firmicutes	c__Clostridia	o__Clostridiales	f__Lachnospiraceae
19518	ASV30131	Inf	Inf	Inf	k__Bacteria
19519	ASV30132	0.0623542	NA	NA	k__Bacteria	p__Patescibacteria	c__Gracilibacteria	o__Absconditabacteriales_SR1	f__midas_f_9582	g__midas_g_9582	s__midas_s_9582
19520	ASV30134	0.0236769	NA	NA	k__Bacteria	p__Firmicutes	c__Bacilli	o__Lactobacillales
19521	ASV30135	0.438211	NA	NA	k__Bacteria	p__Acidobacteria	c__Blastocatellia_Subgroup_4	o__Blastocatellales	f__Blastocatellaceae	g__OLB17	s__midas_s_8191
19522	ASV30136	0.665854	0.0867769	0	k__Bacteria	p__Chloroflexi	c__Anaerolineae	o__Caldilineales	f__Caldilineaceae	g__midas_g_5713	s__midas_s_5713
19523	ASV30137	Inf	NA	NA	k__Bacteria	p__Bacteroidetes	c__Bacteroidia	o__Bacteroidales
19524	ASV30138	2.25366	2.60331	0	k__Bacteria	p__Firmicutes	c__Clostridia	o__Clostridiales	f__Peptostreptococcaceae
19525	ASV30139	0.0512195	3.47107	NA	k__Bacteria	p__Firmicutes	c__Clostridia	o__Clostridiales
19526	ASV3014	1.43415	469.55	357.258	k__Bacteria	p__Firmicutes	c__Clostridia	o__Clostridiales	f__Syntrophomonadaceae	g__midas_g_88
19527	ASV30140	0.0286829	0.145785	NA	k__Bacteria	p__Firmicutes	c__Clostridia	o__Clostridiales	f__Lachnospiraceae
19528	ASV30141	1.79268	6.07438	33.7377	k__Bacteria
19529	ASV30142	0.00890774	0.0150916	0	k__Bacteria	p__Bacteroidetes	c__Bacteroidia	o__Sphingobacteriales	f__Lentimicrobiaceae	g__midas_g_1061	s__midas_s_3481
19530	ASV30143	0.396277	0.319704	NA	k__Bacteria	p__Firmicutes	c__Clostridia	o__Clostridiales	f__Ruminococcaceae	g__Ruminococcaceae_NK4A214_group	s__midas_s_8389
19531	ASV30144	Inf	Inf	NA	k__Bacteria	p__Firmicutes	c__Clostridia	o__Clostridiales	f__Ruminococcaceae
19532	ASV30145	0.836585	NA	NA	k__Bacteria	p__Proteobacteria	c__Gammaproteobacteria	o__Betaproteobacteriales	f__Burkholderiaceae
19533	ASV30146	0.332927	0.0867769	NA	k__Bacteria	p__Firmicutes	c__Clostridia	o__Clostridiales	f__Christensenellaceae	g__Christensenellaceae_R-7_group
19534	ASV30147	0.382439	NA	NA	k__Bacteria	p__Firmicutes	c__Clostridia
19535	ASV30148	0.0398374	0.134986	NA	k__Bacteria	p__Actinobacteria	c__Actinobacteria	o__Corynebacteriales	f__Nocardiaceae	g__Gordonia	s__midas_s_6634
19536	ASV30149	1.79268	4.04959	NA	k__Bacteria	p__Actinobacteria	c__Acidimicrobiia	o__Microtrichales	f__Microtrichaceae	g__Ca_Microthrix	s__midas_s_2
19537	ASV3015	0.176636	0.257087	0.00563046	k__Bacteria	p__Patescibacteria	c__Saccharimonadia	o__Saccharimonadales	f__midas_f_1533	g__midas_g_1533	s__midas_s_1533
19538	ASV30150	0.00995935	NA	NA	k__Bacteria	p__Firmicutes	c__Clostridia	o__Clostridiales	f__Lachnospiraceae
19539	ASV30152	Inf	NA	NA	k__Bacteria
19540	ASV30153	Inf	NA	NA	k__Bacteria	p__Actinobacteria	c__WCHB1-81	o__midas_o_765	f__midas_f_765
19541	ASV30154	0.406341	0.404959	NA	k__Bacteria	p__Bacteroidetes	c__Bacteroidia	o__Bacteroidales
19542	ASV30155	Inf	NA	NA	k__Bacteria
19543	ASV30156	0.640244	0.260331	NA	k__Bacteria	p__Firmicutes	c__Clostridia	o__Clostridiales	f__Ruminococcaceae
19544	ASV30157	0.0040285	0.0136503	0	k__Bacteria	p__Proteobacteria	c__Gammaproteobacteria
19545	ASV30158	0.130894	0.134986	NA	k__Bacteria	p__Proteobacteria	c__Gammaproteobacteria	o__Betaproteobacteriales	f__TRA3-20	g__midas_g_3776	s__midas_s_3776
19546	ASV30159	Inf	NA	NA	k__Bacteria
19547	ASV3016	0.204093	0.304883	0.0758432	k__Bacteria	p__Patescibacteria	c__Saccharimonadia	o__Saccharimonadales	f__midas_f_67	g__midas_g_363	s__midas_s_363
19548	ASV30161	0.358537	0.0578512	0	k__Bacteria	p__Planctomycetes	c__Planctomycetacia
19549	ASV30162	Inf	NA	NA	k__Bacteria	p__Firmicutes	c__Clostridia	o__Clostridiales	f__Christensenellaceae
19550	ASV30163	0.0512195	0.867769	0	k__Bacteria	p__Chloroflexi	c__Anaerolineae	o__Anaerolineales	f__Anaerolineaceae
19551	ASV30164	Inf	NA	NA	k__Bacteria	p__Proteobacteria	c__Alphaproteobacteria	o__Rhizobiales	f__Xanthobacteraceae
19552	ASV30165	1.35447	0.944904	0	k__Bacteria	p__Patescibacteria	c__Saccharimonadia	o__Saccharimonadales
19553	ASV30167	2.40732	0.173554	NA	k__Bacteria	p__Actinobacteria	c__Acidimicrobiia	o__Microtrichales	f__Microtrichaceae	g__Ca_Microthrix	s__midas_s_2
19554	ASV30168	5.73659	4.8595	2.40984	k__Bacteria	p__Proteobacteria	c__Alphaproteobacteria
19555	ASV30169	0.985976	0.10124	NA	k__Bacteria	p__Proteobacteria	c__Alphaproteobacteria	o__Sphingomonadales	f__Sphingomonadaceae
19556	ASV3017	0.00581509	0.0548018	0.00122141	k__Bacteria
19557	ASV30170	0.0128049	NA	0.0860656	k__Bacteria	p__Proteobacteria
19558	ASV30171	0.0682927	0.0661157	0	k__Bacteria	p__Verrucomicrobia	c__Verrucomicrobiae	o__Verrucomicrobiales	f__Verrucomicrobiaceae	g__midas_g_6692	s__midas_s_6692
19559	ASV30172	2.03171	1.0124	NA	k__Bacteria	p__Proteobacteria	c__Alphaproteobacteria
19560	ASV30173	0.21824	0.316924	NA	k__Bacteria	p__Actinobacteria	c__Actinobacteria	o__Micrococcales	f__Microbacteriaceae	g__Microbacterium	s__Microbacterium_mitrae
19561	ASV30174	0.00448171	NA	NA	k__Bacteria	p__Firmicutes	c__Clostridia	o__Clostridiales	f__Lachnospiraceae
19562	ASV30175	0.256098	2.34298	NA	k__Bacteria	p__Proteobacteria	c__Alphaproteobacteria	o__Rhodospirillales	f__Rhodopirillaceae	g__Defluviicoccus	s__Ca_Defluviicoccus_seviourii
19563	ASV30176	0.0618167	0.125677	0	k__Bacteria	p__Actinobacteria	c__Actinobacteria	o__Actinomycetales	f__Actinomycetaceae	g__midas_g_343
19564	ASV30177	0.0551595	0.280356	NA	k__Bacteria	p__Firmicutes
19565	ASV30178	0.0128049	0.911157	NA	k__Bacteria	p__Chloroflexi	c__Anaerolineae
19566	ASV30179	0.717073	1.38843	NA	k__Bacteria	p__Actinobacteria	c__Thermoleophilia	o__Gaiellales	f__midas_f_269
19567	ASV30180	Inf	NA	NA	k__Bacteria	p__Proteobacteria	c__Deltaproteobacteria	o__Desulfuromonadales	f__Geobacteraceae	g__Geobacter
19568	ASV30181	Inf	Inf	NA	k__Bacteria	p__WS1	c__midas_c_796	o__midas_o_796	f__midas_f_2296	g__midas_g_3409	s__midas_s_5891
19569	ASV30182	0.0234146	0.0297521	0	k__Bacteria	p__Proteobacteria	c__Gammaproteobacteria	o__Betaproteobacteriales	f__Gallionellaceae	g__Nitrotoga
19570	ASV30183	0.341463	0.983471	0.114754	k__Bacteria	p__Firmicutes	c__Clostridia	o__Clostridiales	f__Ruminococcaceae
19571	ASV30184	0.512195	0.867769	NA	k__Bacteria	p__Actinobacteria	c__Actinobacteria
19572	ASV30185	2.62927	0.404959	NA	k__Bacteria
19573	ASV30186	Inf	NA	NA	k__Bacteria
19574	ASV30187	0.085737	0.0264103	0.0523877	k__Bacteria	p__Firmicutes	c__Clostridia	o__Clostridiales
19575	ASV3019	53.8317	135.893	0.344262	k__Bacteria	p__Firmicutes	c__Clostridia	o__DTU014	f__midas_f_148	g__midas_g_515	s__midas_s_3455
19576	ASV30190	Inf	Inf	NA	k__Bacteria	p__Firmicutes
19577	ASV30191	0.00746951	NA	NA	k__Bacteria	p__Firmicutes	c__Clostridia	o__Clostridiales	f__Lachnospiraceae
19578	ASV30193	Inf	NA	NA	k__Bacteria	p__Proteobacteria	c__Deltaproteobacteria	o__Syntrophobacterales	f__Syntrophaceae
19579	ASV30194	0.0102439	0.0347107	NA	k__Bacteria	p__Firmicutes
19580	ASV30195	2.33049	7.28926	NA	k__Bacteria
19581	ASV30196	0.557724	0.944904	NA	k__Bacteria	p__Firmicutes	c__Clostridia	o__Clostridiales
19582	ASV30197	Inf	NA	NA	k__Bacteria	p__Hydrogenedentes	c__Hydrogenedentia	o__Hydrogenedentiales
19583	ASV30198	0.230488	0.954545	NA	k__Bacteria
19584	ASV30199	0.0204878	NA	NA	k__Bacteria	p__Firmicutes	c__Clostridia	o__Clostridiales
19585	ASV3020	0.0378347	0.00990388	0.00218282	k__Bacteria	p__Bacteroidetes	c__Bacteroidia
19586	ASV30201	0.0393996	0.0133503	0	k__Bacteria	p__Proteobacteria	c__Deltaproteobacteria	o__SAR324_cladeMarine_group_B	f__midas_f_918	g__midas_g_4686	s__midas_s_5049
19587	ASV30202	0.204878	0.173554	0	k__Bacteria	p__Bacteroidetes	c__Bacteroidia	o__Bacteroidales
19588	ASV30203	Inf	Inf	Inf	k__Bacteria	p__Firmicutes	c__Clostridia	o__Clostridiales	f__Peptococcaceae
19589	ASV30204	12.9073	NA	NA	k__Bacteria	p__Proteobacteria	c__Alphaproteobacteria	o__Dongiales
19590	ASV30206	2.50976	3.64463	1.20492	k__Bacteria	p__Proteobacteria	c__Gammaproteobacteria	o__Betaproteobacteriales	f__Nitrosomonadaceae
19591	ASV30207	0.0239024	0.010124	0	k__Bacteria	p__Firmicutes	c__Clostridia	o__Clostridiales	f__Lachnospiraceae
19592	ASV30208	Inf	NA	NA	k__Bacteria
19593	ASV30209	NA	14.8215	NA	k__Bacteria	p__Bacteroidetes	c__Bacteroidia
19594	ASV3021	0.845122	0.260331	343.746	k__Bacteria	p__Firmicutes	c__Clostridia	o__Clostridiales	f__Caldicoprobacteraceae	g__Caldicoprobacter	s__midas_s_858
19595	ASV30210	0.0290705	0.0328345	NA	k__Bacteria	p__Proteobacteria	c__Gammaproteobacteria	o__Enterobacteriales	f__Enterobacteriaceae
19596	ASV30211	0.281707	0.260331	0	k__Bacteria	p__Actinobacteria	c__Actinobacteria	o__Corynebacteriales	f__Mycobacteriaceae	g__Mycobacterium
19597	ASV30212	Inf	Inf	NA	k__Bacteria
19598	ASV30213	2.9878	1.21488	NA	k__Bacteria	p__Proteobacteria	c__Alphaproteobacteria	o__Rhodobacterales	f__Rhodobacteraceae
19599	ASV30214	5.69675	0.404959	NA	k__Bacteria	p__Cloacimonetes	c__Cloacimonadia	o__Cloacimonadales	f__Cloacimonadaceae	g__Ca_Cloacimonas
19600	ASV30216	Inf	NA	NA	k__Bacteria	p__Chloroflexi	c__Anaerolineae	o__Caldilineales
19601	ASV30217	Inf	NA	NA	k__Bacteria	p__Proteobacteria	c__Deltaproteobacteria	o__Oligoflexales	f__0319-6G20	g__midas_g_4458	s__midas_s_4458
19602	ASV30218	0.816667	0.472452	0	k__Bacteria	p__Proteobacteria	c__Gammaproteobacteria
19603	ASV30219	2.86829	NA	1.20492	k__Bacteria	p__Chloroflexi
19604	ASV3022	100.288	0.867769	2.40984	k__Bacteria
19605	ASV30220	0.0455285	0.106061	0	k__Bacteria	p__Proteobacteria	c__Gammaproteobacteria	o__Betaproteobacteriales	f__Burkholderiaceae
19606	ASV30221	NA	Inf	NA	k__Bacteria	p__Firmicutes	c__Clostridia	o__Clostridiales	f__Ruminococcaceae
19607	ASV30222	0.0146341	0.0247934	NA	k__Bacteria	p__Firmicutes	c__Clostridia	o__Clostridiales	f__Lachnospiraceae
19608	ASV30223	1.0039	0.728926	NA	k__Bacteria	p__Bacteroidetes	c__Bacteroidia	o__Chitinophagales	f__Chitinophagaceae	g__Ferruginibacter	s__midas_s_6420
19609	ASV30224	0.586696	0.110443	1.97168	k__Bacteria	p__Bacteroidetes	c__Bacteroidia
19610	ASV30225	Inf	Inf	Inf	k__Bacteria	p__Bacteroidetes	c__Bacteroidia	o__Bacteroidales	f__Dysgonomonadaceae	g__Petrimonas
19611	ASV30226	0.0413696	0.093452	0	k__Bacteria	p__Firmicutes	c__Clostridia	o__Clostridiales	f__Christensenellaceae	g__Christensenellaceae_R-7_group	s__midas_s_9065
19612	ASV30228	Inf	NA	NA	k__Bacteria	p__Actinobacteria	c__Thermoleophilia	o__Gaiellales
19613	ASV30229	0.836585	0.708678	NA	k__Bacteria	p__Armatimonadetes	c__midas_c_216	o__midas_o_216	f__midas_f_216	g__midas_g_216	s__midas_s_7866
19614	ASV3023	25.0852	0.712169	0.415489	k__Bacteria	p__Spirochaetes	c__MVP-15	o__midas_o_6772	f__midas_f_6772	g__midas_g_6772	s__midas_s_6772
19615	ASV30230	1.88232	1.21488	NA	k__Bacteria	p__Actinobacteria	c__Actinobacteria	o__Frankiales	f__Nakamurellaceae	g__Nakamurella	s__Nakamurella_multipartita
19616	ASV30231	0.570399	NA	NA	k__Bacteria	p__Verrucomicrobia	c__Verrucomicrobiae	o__Opitutales	f__Opitutaceae	g__Lacunisphaera	s__midas_s_3109
19617	ASV30232	0.0512195	0.0123967	0	k__Bacteria	p__Planctomycetes	c__Planctomycetacia	o__Pirellulales	f__Pirellulaceae	g__Pirellula
19618	ASV30233	1.10122	1.21488	0	k__Bacteria	p__Proteobacteria	c__Gammaproteobacteria	o__Betaproteobacteriales	f__Burkholderiaceae
19619	ASV30234	0.985976	2.73347	NA	k__Bacteria	p__Firmicutes	c__Clostridia	o__Clostridiales
19620	ASV30235	0.878049	0.818182	0.0983607	k__Bacteria	p__Proteobacteria	c__Alphaproteobacteria	o__Rhizobiales	f__Hyphomicrobiaceae	g__Hyphomicrobium
19621	ASV30236	NA	Inf	NA	k__Bacteria	p__Firmicutes	c__Clostridia	o__DTU014	f__midas_f_148	g__midas_g_148	s__midas_s_148
19622	ASV30237	Inf	NA	NA	k__Bacteria	p__Ca_Fermentibacterota
19623	ASV30239	1.02439	1.56198	0.344262	k__Bacteria	p__Acidobacteria	c__Thermoanaerobaculia	o__Thermoanaerobaculales	f__Thermoanaerobaculaceae	g__Subgroup_10	s__midas_s_4818
19624	ASV30240	0.0170732	NA	NA	k__Bacteria	p__Proteobacteria	c__Gammaproteobacteria	o__Betaproteobacteriales	f__Rhodocyclaceae
19625	ASV30241	1.13537	1.41736	0.20082	k__Bacteria	p__Proteobacteria	c__Gammaproteobacteria	o__Betaproteobacteriales	f__Burkholderiaceae
19626	ASV30242	Inf	Inf	Inf	k__Bacteria	p__Bacteroidetes	c__Bacteroidia	o__Bacteroidales	f__Bacteroidetes_vadinHA17	g__midas_g_7659	s__midas_s_7659
19627	ASV30243	0.0105452	0	0	k__Bacteria	p__Proteobacteria	c__Deltaproteobacteria	o__Desulfobacterales	f__Desulfobulbaceae	g__midas_g_9426	s__midas_s_9426
19628	ASV30244	Inf	NA	Inf	k__Bacteria	p__Synergistetes	c__Synergistia	o__Synergistales
19629	ASV30245	0.0754814	NA	NA	k__Bacteria	p__Firmicutes	c__Clostridia	o__Clostridiales
19630	ASV30246	0.0268293	0.0165289	0	k__Bacteria	p__Proteobacteria	c__Gammaproteobacteria	o__Betaproteobacteriales	f__Rhodocyclaceae
19631	ASV30248	NA	0.0205911	NA	k__Bacteria	p__Firmicutes	c__Clostridia	o__Clostridiales	f__Lachnospiraceae	g__Blautia
19632	ASV30249	0.0224085	0	0	k__Bacteria	p__Firmicutes	c__Clostridia	o__Clostridiales	f__Lachnospiraceae
19633	ASV3025	241.474	0.303719	1.20492	k__Bacteria	p__Chloroflexi	c__Anaerolineae	o__Anaerolineales	f__Anaerolineaceae	g__midas_g_467	s__midas_s_7633
19634	ASV30250	0.0754814	0.319704	NA	k__Bacteria
19635	ASV30251	Inf	Inf	Inf	k__Bacteria	p__Firmicutes	c__Clostridia	o__MBA03	f__midas_f_112	g__midas_g_112	s__midas_s_112
19636	ASV30253	1.74146	1.21488	0	k__Bacteria	p__Planctomycetes	c__Planctomycetacia	o__Isosphaerales	f__Isosphaeraceae
19637	ASV30254	0.102439	NA	NA	k__Bacteria	p__Actinobacteria	c__Actinobacteria	o__PeM15	f__midas_f_5
19638	ASV30255	Inf	NA	NA	k__Bacteria	p__Bacteroidetes	c__Bacteroidia
19639	ASV30256	0.0213415	0.0144628	0	k__Bacteria	p__Bacteroidetes	c__Bacteroidia	o__Sphingobacteriales	f__Lentimicrobiaceae	g__Lentimicrobium	s__midas_s_8185
19640	ASV30258	1.43415	6.68182	NA	k__Bacteria	p__Actinobacteria	c__Actinobacteria	o__Corynebacteriales	f__Nocardiaceae
19641	ASV30259	Inf	NA	NA	k__Bacteria
19642	ASV3026	25.4177	0.433884	20.5697	k__Bacteria	p__Atribacteria	c__Caldatribacteriia	o__Caldatribacteriales	f__Caldatribacteriaceae	g__Ca_Caldatribacterium	s__midas_s_77
19643	ASV30260	Inf	NA	NA	k__Bacteria	p__Armatimonadetes	c__midas_c_216	o__midas_o_216	f__midas_f_216	g__midas_g_6315	s__midas_s_6315
19644	ASV30261	0.0448171	0.0108471	0	k__Bacteria	p__Fibrobacteres	c__Fibrobacteria	o__Fibrobacterales	f__Fibrobacteraceae	g__midas_g_206	s__midas_s_206
19645	ASV30262	9.32195	NA	NA	k__Bacteria	p__Cyanobacteria	c__Oxyphotobacteria	o__Chloroplast	f__Chlorella_sorokiniana	g__midas_g_2519	s__midas_s_3442
19646	ASV30263	NA	Inf	Inf	k__Bacteria	p__Firmicutes	c__Clostridia	o__Clostridiales
19647	ASV30265	6.8122	4.8595	NA	k__Bacteria
19648	ASV30266	0.0433396	0.0801017	0	k__Bacteria	p__Acidobacteria	c__Acidobacteriia	o__Solibacterales	f__Solibacteraceae_Subgroup_3	g__Paludibaculum	s__midas_s_7235
19649	ASV30268	0.0186253	0.0315552	0	k__Bacteria
19650	ASV30269	0.0838137	NA	NA	k__Bacteria	p__Proteobacteria	c__Gammaproteobacteria	o__Betaproteobacteriales	f__Burkholderiaceae
19651	ASV3027	0.634578	1.35822	0.0248803	k__Bacteria	p__Proteobacteria	c__Alphaproteobacteria	o__Rhizobiales	f__Beijerinckiaceae	g__Bosea	s__Bosea_vestrisii
19652	ASV30271	0.0640244	0.0433884	NA	k__Bacteria	p__Bacteroidetes	c__Bacteroidia	o__Chitinophagales	f__Saprospiraceae	g__Phaeodactylibacter
19653	ASV30273	Inf	NA	NA	k__Bacteria	p__Firmicutes
19654	ASV30274	1.07561	0.347107	0	k__Bacteria	p__Proteobacteria	c__Alphaproteobacteria	o__Rhizobiales	f__Hyphomicrobiaceae	g__Pedomicrobium
19655	ASV30278	Inf	Inf	NA	k__Bacteria	p__Firmicutes
19656	ASV30279	0.557724	0.944904	NA	k__Bacteria	p__Proteobacteria	c__Alphaproteobacteria	o__Rhizobiales
19657	ASV3028	113.81	27.9421	3.09836	k__Bacteria	p__Hydrogenedentes	c__Hydrogenedentia	o__Hydrogenedentiales	f__Hydrogenedensaceae	g__midas_g_2361	s__midas_s_2361
19658	ASV30280	0.086918	0.220887	0.0730253	k__Bacteria	p__Actinobacteria	c__Actinobacteria
19659	ASV30281	0.119512	NA	NA	k__Bacteria	p__Firmicutes	c__Clostridia	o__Clostridiales	f__Lachnospiraceae
19660	ASV30283	0.398374	0.809917	NA	k__Bacteria	p__Actinobacteria	c__Actinobacteria	o__Actinomycetales	f__Actinomycetaceae
19661	ASV30284	NA	0.0528207	NA	k__Bacteria	p__Firmicutes	c__Clostridia
19662	ASV30285	Inf	NA	Inf	k__Bacteria	p__Firmicutes	c__Clostridia
19663	ASV30286	Inf	NA	NA	k__Bacteria	p__Proteobacteria	c__Deltaproteobacteria	o__midas_o_41	f__Syntrophorhabdaceae	g__Syntrophorhabdus	s__midas_s_6824
19664	ASV30288	0.921951	0.867769	0	k__Bacteria	p__Chloroflexi	c__KD4-96	o__midas_o_3277	f__midas_f_3277	g__midas_g_3277	s__midas_s_3277
19665	ASV30289	0.322683	NA	NA	k__Bacteria	p__Firmicutes	c__Clostridia	o__Clostridiales	f__Lachnospiraceae
19666	ASV3029	0.797104	2.1282	0.0129098	k__Bacteria	p__Actinobacteria	c__Actinobacteria	o__Propionibacteriales	f__Nocardioidaceae	g__Nocardioides	s__midas_s_625
19667	ASV30290	Inf	Inf	Inf	k__Bacteria	p__Firmicutes	c__Clostridia
19668	ASV30291	0.0108647	0.0368144	NA	k__Bacteria	p__Proteobacteria	c__Gammaproteobacteria
19669	ASV30292	Inf	Inf	NA	k__Bacteria	p__Actinobacteria	c__Actinobacteria	o__PeM15	f__midas_f_5	g__midas_g_399
19670	ASV30293	Inf	Inf	NA	k__Bacteria	p__Firmicutes	c__Clostridia
19671	ASV30294	0.107561	0.0809917	NA	k__Bacteria	p__Actinobacteria	c__Actinobacteria	o__Micrococcales
19672	ASV30295	Inf	Inf	NA	k__Bacteria	p__Firmicutes
19673	ASV30296	0.0448171	0	0	k__Bacteria	p__Bacteroidetes
19674	ASV30298	10.7561	1.21488	NA	k__Bacteria	p__Firmicutes	c__Clostridia	o__Clostridiales	f__Ruminococcaceae
19675	ASV30299	Inf	NA	NA	k__Bacteria
19676	ASV30300	0.0119512	0.0404959	0	k__Bacteria	p__Bacteroidetes	c__Bacteroidia	o__Flavobacteriales	f__Weeksellaceae	g__Chryseobacterium
19677	ASV30301	1.02439	1.04132	0	k__Bacteria	p__Actinobacteria	c__Actinobacteria	o__Micrococcales	f__Microbacteriaceae
19678	ASV30302	0.170732	0.0289256	NA	k__Bacteria	p__Proteobacteria	c__Gammaproteobacteria	o__Betaproteobacteriales	f__Burkholderiaceae
19679	ASV30304	1.25488	0.303719	NA	k__Bacteria	p__Bacteroidetes	c__Bacteroidia	o__Bacteroidales	f__Bacteroidaceae	g__Bacteroides	s__Bacteroides_dorei
19680	ASV30305	0.215122	0.0809917	NA	k__Bacteria	p__Proteobacteria	c__Alphaproteobacteria	o__Micavibrionales
19681	ASV30306	Inf	NA	NA	k__Bacteria
19682	ASV30307	Inf	Inf	NA	k__Bacteria	p__Firmicutes	c__Clostridia	o__Clostridiales
19683	ASV30308	0.384146	0.520661	NA	k__Bacteria	p__Firmicutes	c__Clostridia	o__Clostridiales
19684	ASV30309	6.45366	4.8595	NA	k__Bacteria	p__Chloroflexi	c__Chloroflexia	o__Thermomicrobiales	f__JG30-KF-CM45	g__midas_g_4042
19685	ASV3031	1.36752	1.47033	0.0471362	k__Bacteria	p__Actinobacteria	c__Actinobacteria	o__Micrococcales	f__Microbacteriaceae	g__Microbacterium	s__midas_s_1729
19686	ASV30310	0.836585	1.21488	NA	k__Bacteria	p__Synergistetes	c__Synergistia	o__Synergistales	f__Synergistaceae	g__midas_g_249
19687	ASV30312	Inf	NA	NA	k__Bacteria
19688	ASV30313	0.0210904	NA	NA	k__Bacteria
19689	ASV30314	2.03171	3.23967	NA	k__Bacteria	p__Actinobacteria	c__Actinobacteria	o__Corynebacteriales	f__Nocardiaceae	g__Rhodococcus	s__Rhodococcus_degradans
19690	ASV30315	Inf	NA	NA	k__Bacteria	p__Chloroflexi	c__Anaerolineae
19691	ASV30316	Inf	Inf	NA	k__Bacteria	p__Actinobacteria	c__Actinobacteria	o__PeM15	f__midas_f_5	g__midas_g_399	s__midas_s_1163
19692	ASV30317	3.4061	4.8595	NA	k__Bacteria	p__Actinobacteria	c__Actinobacteria
19693	ASV30319	0.438211	NA	NA	k__Bacteria	p__Bacteroidetes	c__Bacteroidia	o__Flavobacteriales	f__Weeksellaceae	g__Chryseobacterium	s__midas_s_5532
19694	ASV30321	0.819512	0.347107	NA	k__Bacteria	p__Actinobacteria	c__Acidimicrobiia	o__Microtrichales	f__Microtrichaceae	g__IMCC26207	s__midas_s_2275
19695	ASV30322	0.0597561	0.10124	NA	k__Bacteria	p__Firmicutes	c__Clostridia	o__Clostridiales
19696	ASV30323	0.0597561	0.0674931	0	k__Bacteria	p__Firmicutes	c__Clostridia	o__Clostridiales
19697	ASV30324	0.37561	0.115702	NA	k__Bacteria	p__Proteobacteria	c__Alphaproteobacteria	o__Rhizobiales	f__Hyphomicrobiaceae
19698	ASV30325	0.0155885	0.00754581	NA	k__Bacteria	p__Proteobacteria	c__Deltaproteobacteria	o__Bdellovibrionales	f__Bdellovibrionaceae	g__midas_g_3471	s__midas_s_3471
19699	ASV30326	NA	Inf	Inf	k__Bacteria	p__Firmicutes	c__Clostridia	o__MBA03	f__midas_f_112	g__midas_g_1818	s__midas_s_1818
19700	ASV30327	1.22927	0.173554	NA	k__Bacteria	p__Patescibacteria	c__Saccharimonadia	o__Saccharimonadales	f__midas_f_3760	g__midas_g_8447	s__midas_s_8447
19701	ASV30328	0.0275797	0	0	k__Bacteria	p__Patescibacteria	c__Gracilibacteria	o__Absconditabacteriales_SR1
19702	ASV30330	0.281707	0.694215	0	k__Bacteria	p__Actinobacteria	c__Actinobacteria	o__Propionibacteriales	f__Propionibacteriaceae	g__Propioniciclava	s__midas_s_4916
19703	ASV30331	5.37805	14.5785	NA	k__Bacteria	p__Acidobacteria	c__Subgroup_6	o__midas_o_352	f__midas_f_1096	g__midas_g_4670	s__midas_s_8795
19704	ASV30332	7.17073	NA	NA	k__Bacteria	p__Proteobacteria	c__Alphaproteobacteria	o__Micavibrionales
19705	ASV30333	0.460976	1.04132	NA	k__Bacteria	p__Chloroflexi	c__Anaerolineae	o__RBG-13-54-9	f__midas_f_8354	g__midas_g_8354	s__midas_s_8354
19706	ASV30334	Inf	Inf	NA	k__Bacteria	p__Actinobacteria	c__Thermoleophilia	o__Solirubrobacterales	f__67-14	g__midas_g_52	s__midas_s_52
19707	ASV30335	Inf	NA	NA	k__Bacteria	p__Firmicutes	c__Clostridia	o__Clostridiales	f__Lachnospiraceae
19708	ASV30336	0.601829	0.954545	0.0860656	k__Bacteria	p__Actinobacteria	c__Actinobacteria	o__Propionibacteriales	f__Nocardioidaceae	g__Nocardioides	s__midas_s_926
19709	ASV30337	0.256098	1.08471	0	k__Bacteria	p__Chloroflexi	c__Anaerolineae	o__Caldilineales	f__Caldilineaceae
19710	ASV30338	0.0965291	0.373808	NA	k__Bacteria	p__Proteobacteria	c__Alphaproteobacteria	o__Rhizobiales	f__Rhizobiaceae
19711	ASV30339	0.00269576	NA	NA	k__Bacteria	p__Bacteroidetes	c__Bacteroidia	o__Bacteroidales	f__Prolixibacteraceae	g__midas_g_422	s__midas_s_742
19712	ASV3034	189.666	2.12603	3.0123	k__Bacteria	p__Synergistetes	c__Synergistia	o__Synergistales	f__Synergistaceae	g__midas_g_762
19713	ASV30340	0.0155885	NA	NA	k__Bacteria	p__Actinobacteria	c__Actinobacteria
19714	ASV30341	0.122657	0.0319704	NA	k__Bacteria	p__Firmicutes	c__Clostridia	o__Clostridiales	f__Lachnospiraceae
19715	ASV30342	0.0512195	9.54545	0.344262	k__Bacteria	p__Firmicutes	c__Clostridia	o__Clostridiales	f__Ruminococcaceae
19716	ASV30343	0.651885	0.33133	NA	k__Bacteria	p__Actinobacteria	c__Acidimicrobiia	o__Microtrichales	f__Microtrichaceae	g__IMCC26207	s__midas_s_663
19717	ASV30344	0.0325942	0.110443	0.0730253	k__Bacteria	p__Actinobacteria	c__Actinobacteria	o__Micrococcales	f__Microbacteriaceae
19718	ASV30345	0.204878	1.47521	0	k__Bacteria	p__Proteobacteria
19719	ASV30346	0.0155885	0.0105641	0	k__Bacteria	p__Proteobacteria	c__Gammaproteobacteria	o__Betaproteobacteriales	f__Burkholderiaceae
19720	ASV30347	0.0307317	NA	NA	k__Bacteria	p__Bacteroidetes	c__Bacteroidia	o__Bacteroidales	f__Prolixibacteraceae	g__midas_g_422	s__midas_s_422
19721	ASV30348	4.8761	1.9438	NA	k__Bacteria	p__Actinobacteria	c__Coriobacteriia	o__OPB41	f__midas_f_3016	g__midas_g_5574	s__midas_s_5574
19722	ASV30349	Inf	Inf	NA	k__Bacteria	p__Firmicutes	c__Clostridia	o__Clostridiales
19723	ASV3035	0.380103	2.15572	0.0181191	k__Bacteria	p__Actinobacteria	c__Actinobacteria	o__Micrococcales	f__Microbacteriaceae	g__Microbacterium
19724	ASV30350	0.170732	0.231405	NA	k__Bacteria	p__Actinobacteria	c__Actinobacteria	o__Corynebacteriales	f__Nocardiaceae	g__Rhodococcus
19725	ASV30351	Inf	NA	Inf	k__Bacteria	p__Firmicutes	c__Clostridia	o__Clostridiales	f__Peptostreptococcaceae	g__Romboutsia	s__midas_s_34
19726	ASV30352	Inf	NA	NA	k__Bacteria	p__Firmicutes	c__Clostridia	o__Clostridiales
19727	ASV30353	0.824634	0.48595	0	k__Bacteria	p__Proteobacteria	c__Gammaproteobacteria	o__Diplorickettsiales	f__Diplorickettsiaceae	g__Rickettsiella	s__midas_s_4838
19728	ASV30355	Inf	NA	Inf	k__Bacteria	p__Firmicutes	c__Clostridia	o__Clostridiales	f__Syntrophomonadaceae	g__Dethiobacter	s__midas_s_912
19729	ASV30356	0.0704268	0.0108471	0	k__Bacteria
19730	ASV30357	0.310732	0.323967	0	k__Bacteria	p__Actinobacteria	c__Coriobacteriia	o__Coriobacteriales	f__Eggerthellaceae
19731	ASV30358	0.0448171	0.303719	0	k__Bacteria	p__Firmicutes	c__Clostridia	o__Clostridiales	f__Clostridiaceae_1	g__Proteiniclasticum	s__midas_s_2123
19732	ASV30359	0.640244	0.0867769	0	k__Bacteria
19733	ASV3036	749.341	7.28926	2.40984	k__Bacteria	p__Chloroflexi	c__Anaerolineae	o__Anaerolineales	f__Anaerolineaceae	g__midas_g_467	s__midas_s_1462
19734	ASV30360	0.00768293	0.0260331	0	k__Bacteria	p__Proteobacteria	c__Gammaproteobacteria	o__Pseudomonadales	f__Moraxellaceae	g__Agitococcus_lubricus_group	s__midas_s_3170
19735	ASV30361	0.0115657	NA	NA	k__Bacteria	p__Proteobacteria	c__Gammaproteobacteria	o__Betaproteobacteriales
19736	ASV30362	0.239024	0.202479	0	k__Bacteria
19737	ASV30363	1.07561	0.867769	0	k__Bacteria	p__Proteobacteria	c__Gammaproteobacteria	o__midas_o_147	f__midas_f_7774	g__midas_g_7774	s__midas_s_7774
19738	ASV30364	1.74787	NA	NA	k__Bacteria	p__Actinobacteria	c__Acidimicrobiia	o__IMCC26256
19739	ASV30365	1.22927	0.173554	NA	k__Bacteria	p__Proteobacteria	c__Gammaproteobacteria	o__Xanthomonadales	f__Rhodanobacteraceae
19740	ASV30366	0.0398374	NA	NA	k__Bacteria	p__Firmicutes	c__Clostridia	o__Clostridiales	f__Lachnospiraceae
19741	ASV30367	3.04756	0.607438	NA	k__Bacteria	p__Firmicutes	c__Clostridia	o__Clostridiales	f__Ruminococcaceae	g__midas_g_5467
19742	ASV30368	0.281707	0	0	k__Bacteria	p__Proteobacteria	c__Deltaproteobacteria	o__Oligoflexales	f__0319-6G20
19743	ASV30369	0.0853659	0.0578512	0	k__Bacteria	p__Bacteroidetes	c__Bacteroidia	o__Flavobacteriales	f__Flavobacteriaceae	g__Flavobacterium
19744	ASV3037	0.0571608	0.141564	0.00765838	k__Bacteria	p__Patescibacteria	c__Saccharimonadia	o__Saccharimonadales	f__midas_f_728
19745	ASV30370	0.418293	0.809917	0.13388	k__Bacteria	p__Proteobacteria	c__Alphaproteobacteria	o__Rhizobiales	f__Rhizobiaceae
19746	ASV30371	0.0243076	0.0411822	NA	k__Bacteria	p__Proteobacteria	c__Gammaproteobacteria	o__Betaproteobacteriales
19747	ASV30374	0.814856	0	0	k__Bacteria	p__Firmicutes	c__Clostridia	o__Clostridiales	f__Family_XIII	g__Anaerovorax
19748	ASV30375	0.00874479	NA	NA	k__Bacteria	p__Firmicutes	c__Clostridia	o__Clostridiales
19749	ASV30376	1.22927	0.173554	0	k__Bacteria	p__Planctomycetes	c__Planctomycetacia	o__Isosphaerales	f__Isosphaeraceae
19750	ASV30377	Inf	NA	NA	k__Bacteria	p__Bacteroidetes	c__Bacteroidia
19751	ASV30378	1.57756	0.728926	NA	k__Bacteria	p__Proteobacteria	c__Gammaproteobacteria	o__Xanthomonadales	f__Xanthomonadaceae
19752	ASV3038	0.122013	0.0444111	0.000579566	k__Bacteria	p__Nitrospirae	c__Nitrospira	o__Nitrospirales	f__Nitrospiraceae	g__Nitrospira	s__midas_s_361
19753	ASV30380	Inf	NA	NA	k__Bacteria	p__Chloroflexi
19754	ASV30381	Inf	Inf	Inf	k__Bacteria	p__Firmicutes	c__Clostridia	o__Clostridiales	f__Gracilibacteraceae	g__Gracilibacter
19755	ASV30382	0.332927	1.38843	0	k__Bacteria	p__Actinobacteria	c__Actinobacteria	o__Propionibacteriales	f__Propionibacteriaceae
19756	ASV30383	0.192073	NA	NA	k__Bacteria	p__Actinobacteria	c__Acidimicrobiia	o__Microtrichales	f__Ilumatobacteraceae	g__midas_g_8405	s__midas_s_9228
19757	ASV30384	0.0768293	0.56405	NA	k__Bacteria	p__Chloroflexi	c__Anaerolineae	o__Anaerolineales	f__Anaerolineaceae	g__Anaerolinea	s__midas_s_3123
19758	ASV30385	5.01951	18.2231	NA	k__Bacteria	p__Firmicutes	c__Clostridia	o__Clostridiales	f__Ruminococcaceae
19759	ASV30386	5.37805	1.21488	NA	k__Bacteria	p__Actinobacteria	c__Actinobacteria
19760	ASV30387	2.59939	0.607438	NA	k__Bacteria	p__Proteobacteria	c__Gammaproteobacteria	o__Betaproteobacteriales	f__SC-I-84	g__midas_g_1341	s__midas_s_1798
19761	ASV30388	0.358537	NA	53.0164	k__Bacteria	p__Firmicutes	c__Clostridia	o__MBA03	f__midas_f_112	g__midas_g_112
19762	ASV30389	0.00248984	0.00843664	NA	k__Bacteria	p__Firmicutes	c__Clostridia	o__Clostridiales	f__Lachnospiraceae
19763	ASV3039	1.72191	1.03186	0.0938897	k__Bacteria	p__Proteobacteria	c__Alphaproteobacteria	o__Rhodobacterales	f__Rhodobacteraceae	g__Amaricoccus
19764	ASV30390	0.126542	0.42878	NA	k__Bacteria	p__WPS-2	c__midas_c_206	o__midas_o_395	f__midas_f_547	g__midas_g_1701	s__midas_s_1701
19765	ASV30392	Inf	NA	NA	k__Bacteria	p__Bacteroidetes	c__Bacteroidia
19766	ASV30393	Inf	Inf	Inf	k__Bacteria	p__Chloroflexi	c__Anaerolineae	o__RBG-13-54-9	f__midas_f_72	g__midas_g_3647	s__midas_s_8248
19767	ASV30394	Inf	NA	NA	k__Bacteria	p__Chloroflexi
19768	ASV30395	0.0110319	0	0	k__Bacteria	p__Bacteroidetes	c__Bacteroidia
19769	ASV30396	0.307317	0.347107	0.688525	k__Bacteria	p__Proteobacteria	c__Alphaproteobacteria	o__Rhizobiales	f__Rhizobiaceae
19770	ASV30397	0.0512195	0	0	k__Bacteria	p__Proteobacteria
19771	ASV30398	0.945233	2.87153	0	k__Bacteria	p__Firmicutes	c__Clostridia	o__Clostridiales	f__Clostridiaceae_1
19772	ASV30399	0.286829	0.850413	NA	k__Bacteria	p__Actinobacteria	c__Actinobacteria	o__Frankiales	f__Cryptosporangiaceae	g__Fodinicola
19773	ASV304	0.0771936	0.0130186	0.0010149	k__Bacteria	p__Epsilonbacteraeota	c__Campylobacteria	o__Campylobacterales	f__Arcobacteraceae	g__Arcobacter	s__midas_s_1292
19774	ASV3040	109.354	1.04132	1.03279	k__Bacteria	p__Proteobacteria	c__Deltaproteobacteria	o__Syntrophobacterales	f__Syntrophaceae	g__Syntrophus	s__midas_s_928
19775	ASV30400	0.0512195	0	0	k__Bacteria	p__Gemmatimonadetes	c__Gemmatimonadetes	o__Gemmatimonadales	f__Gemmatimonadaceae	g__Gemmatimonas
19776	ASV30401	Inf	NA	NA	k__Bacteria	p__Firmicutes	c__Clostridia	o__Clostridiales	f__Christensenellaceae	g__midas_g_2424
19777	ASV30403	1.07561	2.42975	48.1967	k__Bacteria	p__Firmicutes	c__Clostridia
19778	ASV30405	Inf	NA	NA	k__Bacteria	p__Firmicutes	c__Clostridia	o__Clostridiales	f__Lachnospiraceae	g__Lachnoclostridium	s__midas_s_7316
19779	ASV30406	0.170305	0.15186	NA	k__Bacteria	p__Proteobacteria	c__Alphaproteobacteria	o__Rhizobiales	f__Rhizobiaceae
19780	ASV30407	0.392683	0.636364	0	k__Bacteria	p__Spirochaetes	c__Spirochaetia	o__Spirochaetales	f__Spirochaetaceae	g__midas_g_7329	s__midas_s_7329
19781	ASV30408	0.423725	0	0	k__Bacteria	p__Proteobacteria	c__Gammaproteobacteria	o__Betaproteobacteriales	f__Rhodocyclaceae
19782	ASV30409	0.0265583	NA	NA	k__Bacteria	p__Firmicutes	c__Clostridia	o__Clostridiales	f__Lachnospiraceae
19783	ASV3041	Inf	Inf	Inf	k__Bacteria	p__Spirochaetes	c__Spirochaetia	o__Spirochaetales	f__Spirochaetaceae	g__Treponema_2	s__midas_s_6261
19784	ASV30410	0.145122	NA	NA	k__Bacteria	p__Verrucomicrobia
19785	ASV30411	0.043459	0.0736288	0.0730253	k__Bacteria	p__Firmicutes	c__Bacilli	o__Lactobacillales	f__Enterococcaceae	g__Enterococcus
19786	ASV30412	0.0358537	0.161983	0	k__Bacteria
19787	ASV30413	0.0717073	0.0809917	0.0803279	k__Bacteria	p__Firmicutes	c__Negativicutes	o__Acidaminococcales	f__Veillonellaceae	g__midas_g_3252
19788	ASV30415	NA	NA	Inf	k__Bacteria	p__Firmicutes	c__Clostridia	o__Clostridiales	f__Caldicoprobacteraceae
19789	ASV30416	0.0108647	0.0368144	NA	k__Bacteria	p__Acidobacteria	c__Subgroup_6	o__midas_o_352	f__midas_f_352	g__midas_g_352	s__midas_s_352
19790	ASV30417	0.107561	0.0607438	NA	k__Bacteria	p__Bacteroidetes	c__Bacteroidia	o__Flavobacteriales	f__Flavobacteriaceae	g__Flavobacterium
19791	ASV30418	Inf	NA	Inf	k__Bacteria	p__Firmicutes	c__Clostridia	o__DTU014
19792	ASV30419	0.140297	0.211283	0	k__Bacteria	p__Proteobacteria	c__Alphaproteobacteria	o__Rhizobiales	f__Rhizobiaceae
19793	ASV3042	0.0247488	0.0479198	0.00108016	k__Bacteria	p__Firmicutes	c__Clostridia	o__Clostridiales	f__Lachnospiraceae	g__Fusicatenibacter	s__Fusicatenibacter_saccharivorans
19794	ASV30420	0.985976	1.21488	NA	k__Bacteria	p__Actinobacteria	c__Actinobacteria	o__Micrococcales	f__Microbacteriaceae	g__Leucobacter
19795	ASV30421	0.0739837	0.0578512	0	k__Bacteria	p__Bacteroidetes	c__Bacteroidia	o__Bacteroidales	f__Paludibacteraceae	g__Paludibacter	s__midas_s_8972
19796	ASV30422	0.179268	0.182231	0	k__Bacteria	p__Firmicutes	c__Clostridia	o__Clostridiales	f__Ruminococcaceae	g__Ruminococcaceae_UCG-014	s__midas_s_4482
19797	ASV30423	0.110319	1.02797	NA	k__Bacteria	p__Actinobacteria	c__Coriobacteriia
19798	ASV30424	0.537805	NA	NA	k__Bacteria	p__Firmicutes	c__Negativicutes	o__Acidaminococcales	f__Veillonellaceae	g__midas_g_3252	s__midas_s_3252
19799	ASV30425	0.0819512	0.0694215	0	k__Bacteria	p__Bacteroidetes	c__Bacteroidia	o__Chitinophagales	f__Saprospiraceae	g__midas_g_1838	s__midas_s_1838
19800	ASV30426	1.33171	1.21488	0	k__Bacteria	p__Proteobacteria	c__Alphaproteobacteria	o__Rhodobacterales	f__Rhodobacteraceae
19801	ASV30427	Inf	NA	Inf	k__Bacteria	p__Firmicutes	c__Clostridia	o__Clostridiales	f__midas_f_754	g__Proteiniborus
19802	ASV30428	0.0247267	0	0	k__Bacteria	p__Firmicutes	c__Negativicutes	o__Acidaminococcales	f__Veillonellaceae	g__Dialister	s__Dialister_invisus
19803	ASV30429	0.125488	0	0	k__Bacteria	p__Firmicutes	c__Clostridia	o__Clostridiales	f__Ruminococcaceae	g__Ruminococcaceae_UCG-002	s__midas_s_5314
19804	ASV3043	115.5	1.21488	2.06557	k__Bacteria	p__Bacteroidetes	c__Bacteroidia	o__Sphingobacteriales	f__Lentimicrobiaceae	g__midas_g_2719	s__midas_s_2719
19805	ASV30430	Inf	Inf	Inf	k__Bacteria	p__Firmicutes	c__Clostridia	o__Clostridiales	f__Peptococcaceae	g__midas_g_8137	s__midas_s_8137
19806	ASV30431	Inf	NA	Inf	k__Bacteria	p__Chloroflexi
19807	ASV30432	0.0358537	NA	NA	k__Bacteria	p__Bacteroidetes	c__Bacteroidia	o__Bacteroidales	f__Prevotellaceae
19808	ASV30433	0.00779427	NA	NA	k__Bacteria	p__Firmicutes	c__Clostridia	o__Clostridiales	f__Clostridiaceae_1	g__Clostridium_sensu_stricto_1
19809	ASV30434	15.0585	NA	NA	k__Bacteria
19810	ASV30435	Inf	NA	Inf	k__Bacteria	p__Firmicutes	c__Clostridia	o__Clostridiales
19811	ASV30436	0.0219512	0.018595	NA	k__Bacteria	p__Bacteroidetes	c__Bacteroidia	o__Chitinophagales	f__Saprospiraceae	g__midas_g_3144	s__midas_s_3144
19812	ASV30437	0.182114	0.15427	0	k__Bacteria	p__Proteobacteria	c__Gammaproteobacteria	o__Betaproteobacteriales	f__Burkholderiaceae
19813	ASV3044	385.248	7.89669	1.20492	k__Bacteria
19814	ASV30440	Inf	NA	Inf	k__Bacteria	p__Proteobacteria	c__Deltaproteobacteria	o__Syntrophobacterales	f__Syntrophaceae
19815	ASV30441	0.179268	NA	0.172131	k__Bacteria	p__Firmicutes
19816	ASV30442	0.0745011	NA	NA	k__Bacteria	p__Fibrobacteres	c__Chitinivibrionia	o__midas_o_1477	f__midas_f_1477	g__midas_g_1477
19817	ASV30443	Inf	NA	NA	k__Bacteria	p__Chloroflexi	c__Anaerolineae	o__Anaerolineales	f__Anaerolineaceae
19818	ASV30444	0.0537805	0.121488	NA	k__Bacteria	p__Firmicutes	c__Bacilli	o__Lactobacillales	f__Lactobacillaceae	g__Lactobacillus	s__Lactobacillus_kefiranofaciens
19819	ASV30446	0.0311771	0.0528207	NA	k__Bacteria	p__Firmicutes	c__Bacilli	o__Lactobacillales
19820	ASV30448	Inf	Inf	NA	k__Bacteria	p__Actinobacteria	c__Acidimicrobiia	o__Microtrichales	f__Microtrichaceae	g__midas_g_1605
19821	ASV30449	18.2854	2.42975	NA	k__Bacteria	p__Synergistetes	c__Synergistia	o__Synergistales	f__Synergistaceae	g__JGI-0000079-D21
19822	ASV30450	0.0123633	NA	NA	k__Bacteria	p__Firmicutes	c__Clostridia	o__Clostridiales	f__Lachnospiraceae
19823	ASV30451	Inf	NA	NA	k__Bacteria	p__Firmicutes
19824	ASV30452	0.230488	0.260331	0	k__Bacteria	p__Chloroflexi	c__Anaerolineae	o__Caldilineales	f__Caldilineaceae
19825	ASV30453	1.17805	0.867769	NA	k__Bacteria	p__Patescibacteria
19826	ASV30454	0.0465632	0	0	k__Bacteria	p__Bacteroidetes	c__Bacteroidia	o__Flavobacteriales	f__Flavobacteriaceae	g__Flavobacterium
19827	ASV30455	0.0551595	0.186904	NA	k__Bacteria	p__Actinobacteria	c__Actinobacteria	o__Propionibacteriales	f__Propionibacteriaceae	g__Micropruina	s__midas_s_965
19828	ASV30456	Inf	Inf	NA	k__Bacteria	p__Firmicutes	c__Clostridia	o__Clostridiales	f__Gracilibacteraceae
19829	ASV30457	1.56322	2.04099	0.28918	k__Bacteria	p__Proteobacteria	c__Alphaproteobacteria	o__Rhizobiales	f__Xanthobacteraceae	g__Afipia
19830	ASV30458	1.02439	0.347107	0	k__Bacteria	p__Bacteroidetes	c__Bacteroidia	o__Sphingobacteriales	f__ST-12K33
19831	ASV30459	0.187805	0	0	k__Bacteria	p__Bacteroidetes	c__Bacteroidia	o__Flavobacteriales
19832	ASV3046	0.408165	0.0867769	0.00534569	k__Bacteria	p__Proteobacteria	c__Gammaproteobacteria	o__Betaproteobacteriales	f__Burkholderiaceae	g__Rhodoferax
19833	ASV30461	Inf	Inf	NA	k__Bacteria	p__Patescibacteria
19834	ASV30464	0.582622	1.06302	NA	k__Bacteria	p__Actinobacteria	c__Actinobacteria	o__Propionibacteriales	f__Nocardioidaceae
19835	ASV30466	0.307317	0.347107	0	k__Bacteria	p__Spirochaetes	c__Spirochaetia	o__Spirochaetales	f__Spirochaetaceae
19836	ASV30467	4.48171	1.82231	NA	k__Bacteria	p__Proteobacteria	c__Alphaproteobacteria	o__Tistrellales
19837	ASV30469	0.845122	0.347107	0	k__Bacteria	p__Firmicutes	c__Clostridia	o__Clostridiales	f__Ruminococcaceae
19838	ASV30470	Inf	NA	NA	k__Bacteria
19839	ASV30472	Inf	NA	NA	k__Bacteria	p__Firmicutes
19840	ASV30474	Inf	NA	NA	k__Bacteria	p__Actinobacteria	c__Actinobacteria
19841	ASV30475	Inf	NA	Inf	k__Bacteria	p__Firmicutes	c__Clostridia	o__Clostridiales	f__Ruminococcaceae
19842	ASV30477	0.358537	0.0867769	NA	k__Bacteria	p__Verrucomicrobia	c__Verrucomicrobiae	o__Verrucomicrobiales	f__Verrucomicrobiaceae	g__midas_g_3108	s__midas_s_9315
19843	ASV30478	12.9073	1.21488	NA	k__Bacteria	p__Spirochaetes	c__Spirochaetia	o__Spirochaetales	f__Spirochaetaceae
19844	ASV30479	0.0469512	0.0289256	0	k__Bacteria	p__Actinobacteria	c__Acidimicrobiia	o__IMCC26256	f__midas_f_641	g__midas_g_1268	s__midas_s_1268
19845	ASV3048	0.121019	0.0272241	0.0096432	k__Bacteria	p__Patescibacteria	c__Saccharimonadia	o__Saccharimonadales	f__midas_f_67	g__midas_g_977	s__midas_s_977
19846	ASV30480	Inf	NA	NA	k__Bacteria
19847	ASV30481	NA	Inf	Inf	k__Bacteria	p__Firmicutes	c__Clostridia	o__MBA03	f__midas_f_112	g__midas_g_112
19848	ASV30482	0.448171	0.10124	NA	k__Bacteria	p__Proteobacteria	c__Gammaproteobacteria	o__Xanthomonadales	f__Xanthomonadaceae
19849	ASV30483	11.1146	9.71901	NA	k__Bacteria	p__Proteobacteria	c__Alphaproteobacteria	o__Rhizobiales	f__Xanthobacteraceae
19850	ASV30484	0.14607	0.0449954	0	k__Bacteria	p__Firmicutes	c__Clostridia
19851	ASV30485	1.07561	1.73554	0.344262	k__Bacteria	p__Actinobacteria	c__Actinobacteria	o__Micrococcales	f__Microbacteriaceae	g__Leifsonia
19852	ASV30486	7.17073	13.3636	NA	k__Bacteria
19853	ASV30487	0.492988	0.911157	NA	k__Bacteria	p__Actinobacteria	c__Actinobacteria	o__Propionibacteriales	f__Nocardioidaceae
19854	ASV30489	0.0341463	NA	NA	k__Bacteria	p__Bacteroidetes	c__Bacteroidia	o__Bacteroidales
19855	ASV30490	1.43415	0.694215	NA	k__Bacteria
19856	ASV30491	0.201677	0.15186	0	k__Bacteria	p__Bacteroidetes	c__Bacteroidia	o__Chitinophagales	f__Chitinophagaceae
19857	ASV30492	0.384146	1.30165	0	k__Bacteria	p__Actinobacteria	c__Thermoleophilia	o__Gaiellales	f__midas_f_3270	g__midas_g_5098	s__midas_s_5098
19858	ASV30493	0.0157598	0.0133503	0.15889	k__Bacteria
19859	ASV30494	Inf	Inf	NA	k__Bacteria	p__Firmicutes	c__Clostridia	o__Clostridiales	f__Christensenellaceae	g__midas_g_2424
19860	ASV30495	Inf	NA	Inf	k__Bacteria	p__Synergistetes	c__Synergistia	o__Synergistales	f__Synergistaceae	g__Acetomicrobium
19861	ASV30496	0.687195	0.506198	NA	k__Bacteria	p__Firmicutes	c__Clostridia	o__Clostridiales	f__Christensenellaceae	g__Christensenellaceae_R-7_group
19862	ASV30497	5.37805	1.21488	NA	k__Bacteria	p__Planctomycetes	c__Planctomycetacia	o__Pirellulales	f__Pirellulaceae	g__Pir4_lineage	s__midas_s_5675
19863	ASV30498	0.0853659	0.173554	0	k__Bacteria	p__Proteobacteria	c__Deltaproteobacteria
19864	ASV305	2.86014	21.7711	753.841	k__Bacteria	p__Firmicutes	c__Clostridia	o__Clostridiales	f__Syntrophomonadaceae	g__midas_g_88
19865	ASV30500	0.215122	1.45785	0.321311	k__Bacteria	p__Actinobacteria	c__Actinobacteria	o__Micrococcales	f__Microbacteriaceae	g__Microbacterium	s__Microbacterium_maritypicum
19866	ASV30501	0.0256098	0	0	k__Bacteria	p__Verrucomicrobia
19867	ASV30502	Inf	Inf	Inf	k__Bacteria	p__Firmicutes	c__Clostridia	o__Clostridiales	f__Peptococcaceae	g__Dehalobacterium	s__midas_s_7531
19868	ASV30503	0.0143415	NA	NA	k__Bacteria	p__Chloroflexi	c__Anaerolineae	o__Caldilineales	f__Caldilineaceae	g__midas_g_1668	s__midas_s_1668
19869	ASV30504	NA	Inf	NA	k__Bacteria	p__Firmicutes	c__Clostridia	o__Clostridiales	f__Gracilibacteraceae	g__Lutispora	s__Lutispora_thermophila
19870	ASV30505	Inf	NA	Inf	k__Bacteria	p__Firmicutes	c__Clostridia	o__Clostridiales	f__Ruminococcaceae	g__Ruminiclostridium
19871	ASV30506	0.00222694	0	0.0598717	k__Bacteria	p__Proteobacteria	c__Gammaproteobacteria	o__Run-SP154	f__midas_f_27	g__midas_g_5853	s__midas_s_5853
19872	ASV30507	0.0398374	0	0	k__Bacteria	p__Bacteroidetes	c__Bacteroidia	o__Bacteroidales	f__Paludibacteraceae	g__Paludibacter
19873	ASV30508	0.0651885	0.110443	NA	k__Bacteria	p__Firmicutes	c__Clostridia	o__Clostridiales	f__Family_XI	g__Gallicola
19874	ASV30509	Inf	NA	NA	k__Bacteria	p__Proteobacteria
19875	ASV3051	Inf	Inf	Inf	k__Bacteria	p__Firmicutes	c__Clostridia	o__Clostridiales	f__Peptococcaceae	g__midas_g_1522	s__midas_s_1522
19876	ASV30510	3.04756	1.82231	NA	k__Bacteria	p__Chloroflexi	c__Anaerolineae	o__Anaerolineales
19877	ASV30511	Inf	Inf	Inf	k__Bacteria	p__Firmicutes	c__Clostridia	o__Thermoanaerobacterales	f__Family_III	g__Tepidanaerobacter
19878	ASV30512	0.0537805	0	0	k__Bacteria	p__Bacteroidetes	c__Bacteroidia	o__Flavobacteriales	f__Flavobacteriaceae	g__Flavobacterium
19879	ASV30513	NA	NA	Inf	k__Bacteria	p__Firmicutes	c__Clostridia	o__Clostridiales	f__Syntrophomonadaceae
19880	ASV30514	0.0192073	0	0.0215164	k__Bacteria	p__Bacteroidetes	c__Bacteroidia	o__Cytophagales	f__Spirosomaceae	g__midas_g_1498	s__midas_s_2561
19881	ASV30515	Inf	Inf	NA	k__Bacteria	p__Thermotogae	c__Thermotogae	o__Kosmotogales	f__Kosmotogaceae	g__Mesotoga	s__Mesotoga_infera
19882	ASV30516	0.0651885	0.220887	NA	k__Bacteria
19883	ASV30517	0.0145353	NA	NA	k__Bacteria	p__Firmicutes	c__Clostridia	o__Clostridiales	f__Ruminococcaceae	g__Subdoligranulum
19884	ASV30518	Inf	Inf	NA	k__Bacteria	p__Firmicutes	c__Clostridia	o__Clostridiales	f__Christensenellaceae	g__midas_g_1183	s__midas_s_1183
19885	ASV30519	0.0860488	0.048595	NA	k__Bacteria	p__Actinobacteria	c__Actinobacteria	o__Micrococcales	f__Microbacteriaceae	g__Leucobacter
19886	ASV30520	0.717073	0.121488	0	k__Bacteria	p__Bacteroidetes	c__Bacteroidia	o__Bacteroidales
19887	ASV30521	0.119512	0.289256	0	k__Bacteria
19888	ASV30522	0.0220638	0.0373808	0	k__Bacteria	p__Firmicutes	c__Clostridia	o__Clostridiales	f__Lachnospiraceae	g__Ruminococcus_torques_group	s__Ruminococcus_torques
19889	ASV30523	0.0174896	NA	NA	k__Bacteria	p__Firmicutes	c__Clostridia	o__Clostridiales	f__Ruminococcaceae	g__Ruminococcaceae_UCG-002
19890	ASV30524	1.07561	0.911157	0	k__Bacteria	p__Proteobacteria	c__Gammaproteobacteria	o__Betaproteobacteriales	f__Nitrosomonadaceae
19891	ASV30525	0.563415	0.607438	0	k__Bacteria	p__Actinobacteria	c__Actinobacteria	o__Frankiales	f__Nakamurellaceae	g__Nakamurella
19892	ASV30526	0.392683	0.173554	0	k__Bacteria
19893	ASV30527	Inf	NA	NA	k__Bacteria	p__Firmicutes	c__Clostridia	o__Clostridiales
19894	ASV30528	0.0731707	0	0	k__Bacteria	p__Patescibacteria	c__Saccharimonadia	o__Saccharimonadales	f__midas_f_67
19895	ASV30529	9.32195	1.21488	NA	k__Bacteria	p__Chloroflexi	c__Anaerolineae	o__Anaerolineales	f__Anaerolineaceae	g__Flexilinea	s__midas_s_7001
19896	ASV3053	87.739	20.1322	77.459	k__Bacteria	p__Bacteroidetes	c__Bacteroidia	o__Bacteroidales	f__M2PB4-65_termite_group	g__midas_g_3141	s__midas_s_3141
19897	ASV30530	0.107561	0.121488	NA	k__Bacteria	p__Firmicutes	c__Clostridia	o__Clostridiales	f__Lachnospiraceae
19898	ASV30531	1.34451	2.12603	NA	k__Bacteria	p__Actinobacteria	c__Actinobacteria	o__Micrococcales
19899	ASV30532	Inf	NA	NA	k__Bacteria	p__Proteobacteria	c__Gammaproteobacteria	o__midas_o_147	f__midas_f_7774	g__midas_g_7774	s__midas_s_7774
19900	ASV30533	Inf	NA	Inf	k__Bacteria
19901	ASV30534	Inf	NA	NA	k__Bacteria
19902	ASV30535	0.064878	0.092562	0	k__Bacteria	p__Proteobacteria	c__Deltaproteobacteria	o__Myxococcales	f__Archangiaceae	g__Anaeromyxobacter	s__midas_s_1192
19903	ASV30536	NA	Inf	NA	k__Bacteria	p__Firmicutes	c__Clostridia	o__Clostridiales	f__Ruminococcaceae	g__midas_g_7266	s__midas_s_7266
19904	ASV30537	Inf	Inf	NA	k__Bacteria	p__Chloroflexi	c__KD4-96	o__midas_o_3277	f__midas_f_3277
19905	ASV30538	0.153659	0.0247934	0.196721	k__Bacteria
19906	ASV30539	Inf	Inf	NA	k__Bacteria	p__Chloroflexi	c__Anaerolineae	o__RBG-13-54-9	f__midas_f_2772	g__midas_g_7133	s__midas_s_7133
19907	ASV3054	103.002	16.4876	160.426	k__Bacteria	p__Firmicutes	c__Clostridia	o__Clostridiales	f__Family_XI	g__Sedimentibacter
19908	ASV30540	0.179268	0.520661	NA	k__Bacteria	p__Firmicutes	c__Clostridia	o__Clostridiales	f__Eubacteriaceae
19909	ASV30541	Inf	NA	Inf	k__Bacteria	p__Firmicutes	c__Clostridia	o__Clostridiales	f__Syntrophomonadaceae	g__midas_g_5269	s__midas_s_5269
19910	ASV30542	0.614634	0.260331	NA	k__Bacteria
19911	ASV30543	Inf	NA	NA	k__Bacteria	p__Chloroflexi	c__Anaerolineae	o__Caldilineales	f__Caldilineaceae
19912	ASV30544	0.0113821	0.0192837	0	k__Bacteria	p__Bacteroidetes	c__Bacteroidia	o__Flavobacteriales	f__Flavobacteriaceae	g__Flavobacterium
19913	ASV30545	NA	Inf	Inf	k__Bacteria
19914	ASV30546	Inf	Inf	NA	k__Bacteria	p__Firmicutes	c__Clostridia	o__D8A-2	f__midas_f_5025	g__midas_g_5025	s__midas_s_5025
19915	ASV30547	0.0284553	0.077135	0	k__Bacteria	p__Bacteroidetes	c__Bacteroidia	o__Flavobacteriales	f__Crocinitomicaceae	g__Crocinitomix	s__midas_s_1882
19916	ASV30548	0.0217295	0.0736288	0	k__Bacteria	p__Firmicutes	c__Clostridia	o__Clostridiales	f__Lachnospiraceae
19917	ASV30549	Inf	NA	Inf	k__Bacteria
19918	ASV3055	0.00688408	0.0206495	0	k__Bacteria	p__Firmicutes	c__Clostridia	o__Clostridiales	f__Lachnospiraceae
19919	ASV30550	Inf	NA	Inf	k__Bacteria	p__Actinobacteria	c__Thermoleophilia	o__Gaiellales	f__midas_f_269	g__midas_g_269
19920	ASV30551	0.015935	0.0539945	0	k__Bacteria	p__Firmicutes	c__Clostridia	o__Clostridiales	f__Christensenellaceae
19921	ASV30552	0.00393996	0.0333757	0	k__Bacteria	p__Verrucomicrobia	c__Verrucomicrobiae	o__Pedosphaerales	f__Pedosphaeraceae	g__Oikopleura_dioica
19922	ASV30553	0.0199187	0.0449954	NA	k__Bacteria	p__Firmicutes	c__Clostridia	o__Clostridiales	f__Ruminococcaceae	g__Subdoligranulum
19923	ASV30554	0.0153659	0.00867769	0	k__Bacteria	p__Proteobacteria	c__Deltaproteobacteria	o__Myxococcales	f__mle1-27	g__midas_g_2413	s__midas_s_7795
19924	ASV30555	1.1408	0.441773	0.219076	k__Bacteria	p__Planctomycetes	c__Planctomycetacia	o__Pirellulales	f__Pirellulaceae	g__Pirellula
19925	ASV30556	0.537805	1.21488	0	k__Bacteria	p__Proteobacteria	c__Gammaproteobacteria	o__Betaproteobacteriales	f__Rhodocyclaceae
19926	ASV30557	6.09512	3.64463	NA	k__Bacteria	p__Firmicutes	c__Clostridia	o__Clostridiales	f__Peptostreptococcaceae	g__Romboutsia	s__midas_s_34
19927	ASV30558	0.0672256	0.284737	0	k__Bacteria	p__Actinobacteria	c__Actinobacteria	o__Actinomycetales	f__Actinomycetaceae	g__midas_g_343
19928	ASV30559	0.106233	NA	NA	k__Bacteria	p__Firmicutes	c__Negativicutes	o__Acidaminococcales	f__Acidaminococcaceae	g__midas_g_3711
19929	ASV3056	1.55366	289.545	1.87432	k__Bacteria	p__Firmicutes	c__Clostridia	o__Clostridiales	f__Gracilibacteraceae	g__Lutispora	s__midas_s_2455
19930	ASV30560	Inf	NA	Inf	k__Bacteria	p__Firmicutes	c__Clostridia	o__MBA03	f__midas_f_112	g__midas_g_112	s__midas_s_112
19931	ASV30561	1.45976	1.1281	0.0860656	k__Bacteria	p__Actinobacteria	c__Actinobacteria	o__Corynebacteriales	f__Nocardiaceae	g__Gordonia	s__Gordonia_defluvii
19932	ASV30562	0.311771	0.105641	0	k__Bacteria	p__Proteobacteria	c__Alphaproteobacteria	o__Rhodobacterales	f__Rhodobacteraceae
19933	ASV30563	0.524015	0.186904	NA	k__Bacteria	p__Proteobacteria	c__Gammaproteobacteria	o__Betaproteobacteriales	f__Burkholderiaceae	g__Ottowia	s__midas_s_5794
19934	ASV30564	0.768293	0.752066	0.114754	k__Bacteria	p__Chloroflexi
19935	ASV30565	6.8122	2.42975	NA	k__Bacteria	p__Firmicutes	c__Clostridia	o__Clostridiales	f__Peptostreptococcaceae	g__Romboutsia
19936	ASV30566	0.0170732	NA	NA	k__Bacteria
19937	ASV30567	2.62927	3.64463	NA	k__Bacteria	p__Firmicutes	c__Clostridia	o__Clostridiales	f__Christensenellaceae	g__Christensenellaceae_R-7_group	s__midas_s_6865
19938	ASV30568	0.0878049	NA	0.196721	k__Bacteria	p__Patescibacteria	c__Saccharimonadia	o__Saccharimonadales	f__midas_f_67	g__midas_g_67	s__midas_s_6063
19939	ASV30569	0.717073	0.694215	0.172131	k__Bacteria	p__Proteobacteria	c__Alphaproteobacteria	o__Rhizobiales	f__Hyphomicrobiaceae	g__Hyphomicrobium	s__midas_s_121
19940	ASV3057	0.0782194	0.154079	0.00251549	k__Bacteria	p__Firmicutes	c__Clostridia	o__Clostridiales	f__Ruminococcaceae	g__Ruminococcaceae_UCG-002	s__midas_s_3961
19941	ASV30570	31.5512	NA	NA	k__Bacteria	p__Firmicutes	c__Bacilli	o__Lactobacillales	f__Carnobacteriaceae	g__Trichococcus
19942	ASV30571	0.15686	0.15186	0	k__Bacteria	p__Patescibacteria	c__Saccharimonadia	o__Saccharimonadales
19943	ASV30572	0.123247	0.113895	0	k__Bacteria	p__Proteobacteria	c__Gammaproteobacteria	o__Legionellales	f__Legionellaceae	g__Legionella
19944	ASV30573	3.58537	3.03719	NA	k__Bacteria	p__Planctomycetes	c__Planctomycetacia	o__Isosphaerales	f__Isosphaeraceae	g__midas_g_8808	s__midas_s_8808
19945	ASV30574	0.0246612	0.00642792	0	k__Bacteria	p__Proteobacteria	c__Gammaproteobacteria	o__Betaproteobacteriales	f__Rhodocyclaceae
19946	ASV30575	0.0341463	0.173554	0	k__Bacteria	p__Firmicutes	c__Clostridia	o__Clostridiales
19947	ASV30576	0.819512	0.694215	0	k__Bacteria	p__Proteobacteria	c__Alphaproteobacteria	o__Rhizobiales	f__Rhizobiaceae
19948	ASV30577	2.15122	1.21488	1.20492	k__Bacteria	p__Chloroflexi	c__Chloroflexia	o__Thermomicrobiales	f__JG30-KF-CM45	g__midas_g_4042	s__midas_s_4681
19949	ASV30578	0.0460976	0.0694215	0	k__Bacteria	p__Proteobacteria	c__Gammaproteobacteria	o__Diplorickettsiales	f__Diplorickettsiaceae	g__midas_g_5968	s__midas_s_5968
19950	ASV30579	NA	Inf	NA	k__Bacteria	p__Firmicutes	c__Clostridia
19951	ASV3058	0.995122	0.720915	0.0340479	k__Bacteria	p__Proteobacteria	c__Alphaproteobacteria	o__Rhizobiales	f__Xanthobacteraceae	g__Afipia	s__midas_s_1736
19952	ASV30580	9.68049	NA	NA	k__Bacteria
19953	ASV30581	NA	NA	Inf	k__Bacteria	p__Firmicutes	c__Clostridia	o__DTU014	f__midas_f_148	g__midas_g_606	s__midas_s_1830
19954	ASV30582	0.0665854	0.0347107	NA	k__Bacteria	p__Bacteroidetes	c__Bacteroidia	o__Flavobacteriales	f__NS9_marine_group
19955	ASV30583	1.29073	NA	NA	k__Bacteria	p__Firmicutes	c__Clostridia	o__Clostridiales	f__Christensenellaceae	g__midas_g_2424	s__midas_s_7168
19956	ASV30584	Inf	NA	NA	k__Bacteria
19957	ASV30585	Inf	Inf	Inf	k__Bacteria
19958	ASV30586	Inf	Inf	NA	k__Bacteria
19959	ASV30587	4.30244	2.83471	NA	k__Bacteria	p__Actinobacteria	c__Actinobacteria	o__Micrococcales	f__Microbacteriaceae	g__Lysinimonas
19960	ASV30588	0	0.156758	0	k__Bacteria	p__Firmicutes	c__Clostridia	o__Clostridiales
19961	ASV3059	1.19257	10.6285	0.0128868	k__Bacteria	p__Actinobacteria	c__Actinobacteria	o__Corynebacteriales	f__Nocardiaceae	g__Rhodococcus	s__midas_s_7436
19962	ASV30590	Inf	NA	NA	k__Bacteria	p__Ca_Fermentibacterota	c__Ca_Fermentibacteria	o__Ca_Fermentibacterales	f__Ca_Fermentibacteraceae	g__Ca_Fermentibacter	s__Ca_Fermentibacter_daniensis
19963	ASV30591	Inf	NA	NA	k__Bacteria	p__Proteobacteria	c__Gammaproteobacteria	o__Betaproteobacteriales	f__Burkholderiaceae
19964	ASV30592	0.147633	0.142927	0.425265	k__Bacteria	p__Bacteroidetes	c__Bacteroidia	o__Flavobacteriales	f__Weeksellaceae	g__Chryseobacterium
19965	ASV30593	Inf	Inf	NA	k__Bacteria	p__Actinobacteria	c__Actinobacteria	o__Propionibacteriales	f__Propionibacteriaceae	g__Aestuariimicrobium
19966	ASV30594	0.293348	0	0.109538	k__Bacteria	p__Firmicutes	c__Clostridia	o__Clostridiales	f__Christensenellaceae	g__Christensenellaceae_R-7_group
19967	ASV30596	Inf	NA	NA	k__Bacteria	p__Chloroflexi	c__Anaerolineae
19968	ASV30599	Inf	Inf	NA	k__Bacteria	p__Actinobacteria	c__WCHB1-81	o__midas_o_765	f__midas_f_765	g__midas_g_765
19969	ASV306	0.860876	0.889906	0.022081	k__Bacteria	p__Chloroflexi	c__Chloroflexia	o__Thermomicrobiales	f__AKYG1722	g__midas_g_882	s__midas_s_882
19970	ASV30600	0.0614634	0	0	k__Bacteria
19971	ASV30601	NA	NA	Inf	k__Bacteria	p__Actinobacteria	c__WCHB1-81	o__midas_o_765	f__midas_f_765	g__midas_g_765	s__midas_s_4550
19972	ASV30602	0.207574	0.255763	NA	k__Bacteria	p__Actinobacteria	c__Actinobacteria
19973	ASV30603	NA	NA	Inf	k__Bacteria	p__Actinobacteria	c__Thermoleophilia	o__Gaiellales	f__midas_f_2573	g__midas_g_3338
19974	ASV30604	0.396951	0.0433884	0	k__Bacteria	p__Proteobacteria	c__Alphaproteobacteria	o__Rhodospirillales	f__midas_f_2010	g__midas_g_7254	s__midas_s_7254
19975	ASV30606	0.0210904	NA	NA	k__Bacteria	p__WPS-2	c__midas_c_206	o__midas_o_395	f__midas_f_547	g__midas_g_1701	s__midas_s_1701
19976	ASV30608	Inf	Inf	Inf	k__Bacteria	p__Firmicutes	c__Clostridia	o__Clostridiales	f__Ruminococcaceae
19977	ASV30609	NA	6.47934	NA	k__Bacteria
19978	ASV3061	195.223	12.1488	86.7541	k__Bacteria	p__Firmicutes	c__Clostridia	o__Clostridiales	f__Syntrophomonadaceae	g__Syntrophomonas	s__midas_s_5773
19979	ASV30610	NA	Inf	NA	k__Bacteria	p__Firmicutes	c__Clostridia	o__Clostridiales	f__Ruminococcaceae	g__midas_g_7266	s__midas_s_7266
19980	ASV30611	0.0112043	0.0379649	NA	k__Bacteria	p__Firmicutes	c__Bacilli	o__Lactobacillales	f__Enterococcaceae	g__Enterococcus
19981	ASV30612	0.418293	1.11364	NA	k__Bacteria	p__Actinobacteria	c__Actinobacteria	o__Micrococcales	f__Microbacteriaceae	g__Microbacterium
19982	ASV30613	0.179268	2.73347	NA	k__Bacteria	p__Epsilonbacteraeota	c__Campylobacteria	o__Campylobacterales	f__Arcobacteraceae	g__Arcobacter	s__Arcobacter_cryaerophilus
19983	ASV30614	0.0290705	0.0328345	0	k__Bacteria	p__Bacteroidetes	c__Bacteroidia
19984	ASV30615	Inf	NA	NA	k__Bacteria
19985	ASV30616	0.392683	0.0867769	0.114754	k__Bacteria	p__Proteobacteria	c__Alphaproteobacteria	o__Dongiales	f__Dongiaceae	g__Dongia	s__midas_s_4052
19986	ASV30617	Inf	NA	NA	k__Bacteria
19987	ASV30618	Inf	Inf	NA	k__Bacteria	p__Firmicutes	c__Clostridia	o__Clostridiales	f__Christensenellaceae	g__Christensenellaceae_R-7_group	s__midas_s_5338
19988	ASV30619	0.0143415	0.0971901	NA	k__Bacteria	p__Firmicutes	c__Clostridia	o__Clostridiales	f__Lachnospiraceae	g__Blautia	s__Blautia_obeum
19989	ASV3062	0.431905	3.46873	0.0279132	k__Bacteria	p__Actinobacteria	c__Actinobacteria	o__Micrococcales	f__Bogoriellaceae	g__Georgenia	s__midas_s_4335
19990	ASV30620	0.0693942	NA	NA	k__Bacteria	p__Proteobacteria	c__Gammaproteobacteria	o__Betaproteobacteriales
19991	ASV30621	NA	NA	0.0794451	k__Bacteria	p__Actinobacteria	c__Actinobacteria	o__Corynebacteriales	f__Mycobacteriaceae	g__Mycobacterium
19992	ASV30622	0.0779427	0.0528207	NA	k__Bacteria	p__WPS-2	c__midas_c_206	o__midas_o_395	f__midas_f_547	g__midas_g_1701	s__midas_s_1701
19993	ASV30623	NA	NA	Inf	k__Bacteria	p__Firmicutes	c__Clostridia	o__Thermoanaerobacterales	f__Family_III
19994	ASV30624	0.307317	5.38017	NA	k__Bacteria	p__Firmicutes	c__Clostridia	o__Clostridiales	f__Lachnospiraceae	g__Cellulosilyticum	s__midas_s_4741
19995	ASV30625	NA	24.2975	NA	k__Bacteria	p__Firmicutes	c__Clostridia	o__Clostridiales	f__Clostridiaceae_1	g__Clostridium_sensu_stricto_1
19996	ASV30626	Inf	NA	NA	k__Bacteria	p__Chloroflexi	c__Anaerolineae	o__Anaerolineales	f__Anaerolineaceae	g__midas_g_156	s__midas_s_156
19997	ASV30627	0.0283055	0.0319704	NA	k__Bacteria	p__Firmicutes	c__Clostridia	o__Clostridiales	f__Lachnospiraceae	g__Roseburia	s__Roseburia_intestinalis
19998	ASV30628	0.521508	0.66266	NA	k__Bacteria	p__Proteobacteria	c__Gammaproteobacteria	o__midas_o_147	f__midas_f_2362	g__Ca_Ovatusbacter	s__midas_s_4674
19999	ASV30629	0.00465632	0	0	k__Bacteria	p__Proteobacteria	c__Gammaproteobacteria	o__Betaproteobacteriales	f__Chromobacteriaceae	g__midas_g_6708	s__midas_s_6870
20000	ASV30630	0.0236398	0.0133503	NA	k__Bacteria	p__Bacteroidetes	c__Bacteroidia	o__Sphingobacteriales	f__AKYH767	g__midas_g_6425	s__midas_s_6425
20001	ASV30631	0.921951	0.347107	0	k__Bacteria	p__Chloroflexi	c__Chloroflexia	o__Thermomicrobiales	f__JG30-KF-CM45
20002	ASV30632	0.119512	0.494949	0	k__Bacteria	p__Proteobacteria	c__Alphaproteobacteria	o__Rhizobiales	f__Rhizobiaceae
20003	ASV30633	0.179268	0.0607438	0	k__Bacteria	p__Actinobacteria	c__Actinobacteria	o__Micrococcales	f__Microbacteriaceae
20004	ASV30634	0.512195	0.520661	0	k__Bacteria	p__Actinobacteria	c__Acidimicrobiia
20005	ASV30635	Inf	Inf	NA	k__Bacteria	p__Patescibacteria
20006	ASV30636	2.50976	12.1488	NA	k__Bacteria	p__Chloroflexi	c__Anaerolineae	o__Anaerolineales	f__Anaerolineaceae
20007	ASV30638	NA	NA	Inf	k__Bacteria	p__Firmicutes
20008	ASV30639	0.14836	0.0837846	NA	k__Bacteria	p__Patescibacteria	c__Saccharimonadia	o__Saccharimonadales	f__midas_f_67
20009	ASV3064	684.088	7.28926	12.0492	k__Bacteria	p__Bacteroidetes	c__Bacteroidia	o__Bacteroidales	f__Prolixibacteraceae	g__midas_g_12	s__midas_s_4202
20010	ASV30640	9.32195	NA	NA	k__Bacteria	p__Firmicutes	c__Clostridia
20011	ASV30641	2.03171	1.21488	NA	k__Bacteria	p__Actinobacteria	c__Actinobacteria	o__Micrococcales	f__Microbacteriaceae
20012	ASV30642	0.0717073	0.38876	NA	k__Bacteria	p__Firmicutes	c__Negativicutes	o__Acidaminococcales	f__Veillonellaceae	g__midas_g_3252
20013	ASV30643	0.0239024	NA	NA	k__Bacteria	p__Bacteroidetes	c__Bacteroidia	o__Flavobacteriales	f__Weeksellaceae	g__Chryseobacterium	s__midas_s_5532
20014	ASV30644	0.256098	0.216942	NA	k__Bacteria	p__Bacteroidetes	c__Bacteroidia	o__Chitinophagales
20015	ASV30645	0.033142	0	0	k__Bacteria	p__Proteobacteria	c__Alphaproteobacteria	o__Rhizobiales	f__A0839	g__midas_g_1586
20016	ASV30646	0.0325942	0.0552216	NA	k__Bacteria	p__Actinobacteria	c__Actinobacteria	o__Corynebacteriales	f__Nocardiaceae
20017	ASV30648	Inf	Inf	NA	k__Bacteria	p__Firmicutes	c__Clostridia	o__Clostridiales	f__Family_XI
20018	ASV30649	Inf	NA	Inf	k__Bacteria	p__Bacteroidetes	c__Bacteroidia	o__Sphingobacteriales	f__ST-12K33	g__midas_g_22	s__midas_s_22
20019	ASV3065	0.121712	0.0858896	0.00704013	k__Bacteria	p__Bacteroidetes	c__Ignavibacteria	o__Ignavibacteriales	f__PHOS-HE36	g__midas_g_179	s__midas_s_179
20020	ASV30650	0.717073	0.173554	1.72131	k__Bacteria	p__Chloroflexi
20021	ASV30651	0.0409756	0.0347107	0.0344262	k__Bacteria	p__Proteobacteria
20022	ASV30652	NA	NA	Inf	k__Bacteria	p__Firmicutes	c__Clostridia	o__Clostridiales	f__Syntrophomonadaceae	g__Syntrophomonas
20023	ASV30653	NA	Inf	Inf	k__Bacteria	p__Firmicutes	c__Clostridia	o__MBA03	f__midas_f_112
20024	ASV30654	Inf	NA	Inf	k__Bacteria
20025	ASV30655	1.63902	1.90909	0.344262	k__Bacteria	p__Actinobacteria	c__Actinobacteria	o__Corynebacteriales
20026	ASV30656	1.19512	2.83471	NA	k__Bacteria	p__Actinobacteria	c__Actinobacteria	o__Propionibacteriales	f__Propionibacteriaceae
20027	ASV30657	Inf	NA	NA	k__Bacteria	p__Proteobacteria	c__Gammaproteobacteria	o__Competibacterales	f__Competibacteraceae	g__Ca_Contendobacter
20028	ASV30658	Inf	NA	NA	k__Bacteria	p__Firmicutes	c__Clostridia	o__Clostridiales	f__Christensenellaceae
20029	ASV3066	767.268	17.0083	12.0492	k__Bacteria	p__Firmicutes	c__Clostridia	o__Clostridiales	f__Family_XIII	g__Anaerovorax	s__midas_s_1345
20030	ASV30660	Inf	Inf	NA	k__Bacteria	p__Armatimonadetes	c__midas_c_216	o__midas_o_330	f__midas_f_330	g__midas_g_9394	s__midas_s_9394
20031	ASV30661	Inf	NA	NA	k__Bacteria
20032	ASV30662	0.665854	2.2562	NA	k__Bacteria	p__Actinobacteria	c__Actinobacteria	o__Micrococcales	f__Microbacteriaceae	g__Leucobacter
20033	ASV30664	NA	Inf	NA	k__Bacteria	p__Firmicutes	c__Clostridia	o__DTU014	f__midas_f_80	g__midas_g_80	s__midas_s_80
20034	ASV30665	0.179268	4.25207	NA	k__Bacteria	p__Firmicutes	c__Clostridia	o__Clostridiales	f__Christensenellaceae	g__Christensenellaceae_R-7_group
20035	ASV30666	0.0247267	0.0418923	NA	k__Bacteria
20036	ASV30667	0.15686	0.0542355	NA	k__Bacteria	p__Proteobacteria	c__Alphaproteobacteria	o__Rhizobiales	f__Beijerinckiaceae	g__Methylorosula	s__midas_s_163
20037	ASV30668	NA	Inf	NA	k__Bacteria	p__Firmicutes	c__Clostridia	o__Clostridiales	f__Lachnospiraceae
20038	ASV30669	0.273171	0	0	k__Bacteria	p__Planctomycetes	c__Planctomycetacia	o__Isosphaerales	f__Isosphaeraceae	g__Ca_Nostocoida	s__midas_s_5617
20039	ASV30670	0.0217295	NA	NA	k__Bacteria	p__Firmicutes	c__Clostridia	o__Clostridiales
20040	ASV30671	0.0439024	NA	NA	k__Bacteria	p__Bacteroidetes	c__Bacteroidia	o__Bacteroidales	f__Bacteroidaceae	g__Bacteroides
20041	ASV30672	0.0202945	0.0916888	0	k__Bacteria
20042	ASV30673	2.07951	0.48595	NA	k__Bacteria	p__Actinobacteria	c__Coriobacteriia	o__OPB41	f__midas_f_3016	g__midas_g_5574	s__midas_s_5574
20043	ASV30674	Inf	NA	NA	k__Bacteria	p__Armatimonadetes	c__midas_c_216	o__midas_o_216	f__midas_f_216	g__midas_g_3959
20044	ASV30675	Inf	NA	NA	k__Bacteria	p__Synergistetes	c__Synergistia	o__Synergistales	f__Synergistaceae	g__Thermovirga	s__midas_s_988
20045	ASV30676	Inf	Inf	Inf	k__Bacteria
20046	ASV30677	8.60488	2.42975	NA	k__Bacteria	p__Proteobacteria	c__Gammaproteobacteria	o__Xanthomonadales
20047	ASV30678	Inf	NA	Inf	k__Bacteria	p__Chloroflexi	c__Anaerolineae	o__RBG-13-54-9	f__midas_f_2772	g__midas_g_2772	s__midas_s_2772
20048	ASV30679	0.332927	0.0867769	NA	k__Bacteria	p__Firmicutes	c__Clostridia
20049	ASV3068	Inf	Inf	Inf	k__Bacteria	p__Firmicutes	c__Clostridia	o__DTU014	f__midas_f_148	g__midas_g_515
20050	ASV30681	0.0296534	0.00913441	0.0181191	k__Bacteria	p__Bacteroidetes	c__Bacteroidia	o__Chitinophagales	f__37-13
20051	ASV30682	Inf	NA	NA	k__Bacteria	p__Armatimonadetes
20052	ASV30683	Inf	NA	NA	k__Bacteria	p__Firmicutes	c__Clostridia	o__Clostridiales	f__Lachnospiraceae
20053	ASV30686	0.0179268	NA	NA	k__Bacteria	p__Firmicutes	c__Clostridia	o__Clostridiales	f__Lachnospiraceae
20054	ASV30687	Inf	NA	Inf	k__Bacteria
20055	ASV30688	Inf	NA	NA	k__Bacteria	p__Firmicutes	c__Clostridia	o__Clostridiales
20056	ASV30689	Inf	Inf	Inf	k__Bacteria	p__Firmicutes	c__Clostridia	o__Clostridiales
20057	ASV3069	4.47526	0.699209	0.0346739	k__Bacteria	p__Chloroflexi	c__Anaerolineae	o__Anaerolineales	f__Anaerolineaceae	g__midas_g_467	s__midas_s_1462
20058	ASV30690	0.0143415	0.048595	0	k__Bacteria	p__Firmicutes	c__Clostridia	o__Clostridiales
20059	ASV30691	1.01585	NA	NA	k__Bacteria	p__Proteobacteria	c__Gammaproteobacteria	o__Betaproteobacteriales	f__Burkholderiaceae
20060	ASV30692	0.119512	0.173554	0	k__Bacteria
20061	ASV30694	NA	NA	Inf	k__Bacteria	p__Firmicutes	c__Clostridia	o__B55-F-B-G02	f__midas_f_3498	g__midas_g_3946
20062	ASV30695	0.125488	0	0	k__Bacteria	p__Firmicutes	c__Clostridia	o__Clostridiales	f__Family_XI	g__W5053	s__midas_s_2966
20063	ASV30696	0.234146	0.14876	NA	k__Bacteria	p__Proteobacteria	c__Gammaproteobacteria	o__Betaproteobacteriales	f__Rhodocyclaceae
20064	ASV30697	0.0421808	0.0714633	0	k__Bacteria	p__Actinobacteria	c__Actinobacteria
20065	ASV30698	0.014939	0.0506198	NA	k__Bacteria	p__Firmicutes	c__Clostridia	o__Clostridiales
20066	ASV30699	382.559	5.46694	9.63934	k__Bacteria	p__Chloroflexi	c__Anaerolineae	o__Anaerolineales	f__Anaerolineaceae	g__midas_g_156	s__midas_s_156
20067	ASV307	236.704	2.96311	1.58697	k__Bacteria	p__Chloroflexi	c__Anaerolineae	o__Anaerolineales	f__Anaerolineaceae	g__Flexilinea	s__midas_s_7001
20068	ASV3070	0.0189231	0.0390663	0.000842306	k__Bacteria	p__Firmicutes	c__Clostridia	o__Clostridiales	f__Lachnospiraceae	g__Fusicatenibacter	s__Fusicatenibacter_saccharivorans
20069	ASV30700	Inf	NA	Inf	k__Bacteria	p__Atribacteria	c__JS1	o__midas_o_230	f__midas_f_230	g__midas_g_230
20070	ASV30701	Inf	Inf	NA	k__Bacteria	p__Ca_Fermentibacterota	c__Ca_Fermentibacteria	o__Ca_Fermentibacterales	f__Ca_Fermentibacteraceae	g__Ca_Fermentibacter	s__Ca_Fermentibacter_daniensis
20071	ASV30702	Inf	NA	Inf	k__Bacteria	p__Firmicutes	c__Clostridia	o__Clostridiales	f__Clostridiaceae_1
20072	ASV30704	1.97195	4.25207	NA	k__Bacteria	p__Proteobacteria	c__Gammaproteobacteria	o__Betaproteobacteriales	f__Burkholderiaceae
20073	ASV30705	NA	Inf	NA	k__Bacteria	p__Firmicutes	c__Clostridia	o__Clostridiales
20074	ASV30706	1.02439	0.173554	NA	k__Bacteria	p__Armatimonadetes	c__Fimbriimonadia	o__Fimbriimonadales	f__Fimbriimonadaceae	g__midas_g_1936	s__midas_s_4999
20075	ASV30707	0.256098	0	0	k__Bacteria	p__Ca_Fermentibacterota	c__Ca_Fermentibacteria	o__midas_o_962
20076	ASV30708	1.07561	NA	NA	k__Bacteria
20077	ASV30709	0.409756	2.08264	0	k__Bacteria	p__Proteobacteria	c__Alphaproteobacteria	o__Rhodobacterales	f__Rhodobacteraceae
20078	ASV3071	0.0244916	0.013261	0.0025456	k__Bacteria	p__Firmicutes	c__Clostridia	o__Clostridiales	f__Lachnospiraceae	g__Roseburia	s__Roseburia_intestinalis
20079	ASV30710	0.358537	0.364463	NA	k__Bacteria	p__Proteobacteria	c__Alphaproteobacteria	o__Sphingomonadales	f__Sphingomonadaceae	g__Sphingopyxis
20080	ASV30711	0.139431	0.0674931	0	k__Bacteria
20081	ASV30712	0.0179268	0.0607438	NA	k__Bacteria	p__Bacteroidetes	c__Bacteroidia	o__Flavobacteriales	f__Flavobacteriaceae	g__Flavobacterium
20082	ASV30713	0.122927	0	0.0688525	k__Bacteria	p__Proteobacteria	c__Alphaproteobacteria	o__Micavibrionales	f__midas_f_2943
20083	ASV30714	0.140297	0	0	k__Bacteria	p__Proteobacteria	c__Gammaproteobacteria	o__Pseudomonadales	f__Moraxellaceae	g__Acinetobacter	s__Acinetobacter_parvus
20084	ASV30715	Inf	NA	NA	k__Bacteria	p__Firmicutes
20085	ASV30716	0.413696	0.560712	0.185372	k__Bacteria	p__Firmicutes
20086	ASV30717	Inf	NA	NA	k__Bacteria	p__Proteobacteria
20087	ASV30718	0.0275797	0.46726	0	k__Bacteria	p__Firmicutes	c__Bacilli	o__Lactobacillales	f__Streptococcaceae	g__Streptococcus
20088	ASV30719	0.0512195	0	0.344262	k__Bacteria	p__Firmicutes	c__Bacilli	o__Lactobacillales
20089	ASV30720	Inf	Inf	Inf	k__Bacteria	p__Firmicutes	c__Clostridia	o__Clostridiales
20090	ASV30721	5.01951	NA	4.81967	k__Bacteria	p__Proteobacteria	c__Gammaproteobacteria
20091	ASV30722	0.0260754	0.066266	NA	k__Bacteria	p__Firmicutes	c__Clostridia	o__Clostridiales	f__Christensenellaceae	g__Christensenellaceae_R-7_group
20092	ASV30723	0.0537805	NA	NA	k__Bacteria	p__Patescibacteria	c__Saccharimonadia	o__Saccharimonadales
20093	ASV30724	Inf	NA	NA	k__Bacteria	p__Chloroflexi	c__Anaerolineae	o__RBG-13-54-9	f__midas_f_2772	g__midas_g_7704	s__midas_s_7704
20094	ASV30725	1.9361	0.728926	NA	k__Bacteria	p__Proteobacteria
20095	ASV30727	0.819512	0.173554	0	k__Bacteria	p__Proteobacteria	c__Alphaproteobacteria	o__Rhizobiales
20096	ASV30728	0.0512195	4.33884	NA	k__Bacteria	p__Chloroflexi	c__Anaerolineae	o__Caldilineales	f__Amarolineaceae	g__Ca_Amarolinea	s__midas_s_1
20097	ASV30729	0.102439	2.95041	NA	k__Bacteria	p__Actinobacteria	c__Thermoleophilia	o__Solirubrobacterales	f__Solirubrobacteraceae	g__Conexibacter
20098	ASV30730	0.589024	0.0867769	0	k__Bacteria	p__Proteobacteria	c__Alphaproteobacteria	o__Rhizobiales	f__Hyphomicrobiaceae
20099	ASV30731	0.563415	0.0867769	NA	k__Bacteria	p__Bacteroidetes	c__Bacteroidia	o__Chitinophagales	f__Saprospiraceae
20100	ASV30732	NA	0.048595	NA	k__Bacteria	p__Patescibacteria	c__Saccharimonadia	o__Saccharimonadales	f__Saccharimonadaceae	g__midas_g_6162	s__midas_s_6162
20101	ASV30733	4.41	4.37355	NA	k__Bacteria	p__Actinobacteria	c__Actinobacteria	o__Propionibacteriales	f__Propionibacteriaceae	g__midas_g_164	s__midas_s_260
20102	ASV30734	10.7561	1.21488	NA	k__Bacteria	p__Chloroflexi	c__Anaerolineae	o__Caldilineales	f__Caldilineaceae	g__midas_g_2138	s__midas_s_4521
20103	ASV30735	NA	Inf	NA	k__Bacteria	p__Firmicutes	c__Clostridia
20104	ASV30736	Inf	Inf	NA	k__Bacteria	p__Proteobacteria	c__Gammaproteobacteria	o__Betaproteobacteriales
20105	ASV30737	Inf	NA	Inf	k__Bacteria	p__Firmicutes	c__Clostridia	o__Clostridiales	f__Christensenellaceae	g__Christensenellaceae_R-7_group	s__midas_s_3627
20106	ASV30738	0.0843615	0.142927	NA	k__Bacteria	p__Firmicutes	c__Clostridia	o__Clostridiales
20107	ASV30739	0.0137899	0.046726	NA	k__Bacteria	p__Firmicutes	c__Clostridia	o__Clostridiales	f__Family_XI	g__Gallicola	s__midas_s_1497
20108	ASV3074	197.016	276.992	659.09	k__Bacteria	p__Bacteroidetes	c__Bacteroidia	o__Bacteroidales	f__Marinilabiliaceae	g__Ruminofilibacter	s__midas_s_4090
20109	ASV30740	0.478049	0.173554	0	k__Bacteria	p__Proteobacteria
20110	ASV30741	Inf	NA	Inf	k__Bacteria	p__Chloroflexi	c__Anaerolineae	o__Anaerolineales	f__Anaerolineaceae	g__midas_g_467	s__midas_s_7633
20111	ASV30742	0.0717073	0.121488	NA	k__Bacteria	p__Patescibacteria
20112	ASV30743	Inf	NA	NA	k__Bacteria	p__Synergistetes	c__Synergistia	o__Synergistales	f__Synergistaceae	g__midas_g_249	s__midas_s_249
20113	ASV30744	0.0196998	0.173554	0	k__Bacteria	p__Chloroflexi	c__Anaerolineae	o__Anaerolineales	f__Anaerolineaceae	g__Anaerolinea	s__midas_s_3123
20114	ASV30745	0.0372506	0.110443	0.0625931	k__Bacteria	p__Proteobacteria	c__Deltaproteobacteria	o__Desulfobacterales	f__Desulfobulbaceae
20115	ASV30746	0.512195	0.433884	0	k__Bacteria
20116	ASV30747	0.107561	0.0173554	0	k__Bacteria	p__Planctomycetes	c__Planctomycetacia	o__Pirellulales	f__Pirellulaceae	g__Pirellula
20117	ASV30748	0.418293	1.21488	NA	k__Bacteria	p__Actinobacteria	c__Actinobacteria	o__Propionibacteriales	f__Nocardioidaceae
20118	ASV30749	0.0239024	0.048595	0	k__Bacteria	p__Firmicutes	c__Clostridia	o__Clostridiales
20119	ASV30750	NA	NA	14.459	k__Bacteria	p__Bacteroidetes	c__Bacteroidia
20120	ASV30752	0.107561	1.9438	0	k__Bacteria
20121	ASV30753	Inf	NA	Inf	k__Bacteria	p__Bacteroidetes	c__Bacteroidia	o__Bacteroidales	f__Rikenellaceae	g__midas_g_141	s__midas_s_141
20122	ASV30754	0.187805	0.578512	0	k__Bacteria	p__Planctomycetes	c__Planctomycetacia	o__Planctomycetales	f__Rubinisphaeraceae	g__midas_g_1221	s__midas_s_2072
20123	ASV30755	1.8439	1.38843	NA	k__Bacteria	p__Proteobacteria
20124	ASV30756	0.0896341	0.121488	NA	k__Bacteria	p__Bacteroidetes	c__Bacteroidia	o__Bacteroidales	f__Paludibacteraceae	g__Paludibacter
20125	ASV30759	0.443902	0.809917	0	k__Bacteria	p__Proteobacteria	c__Gammaproteobacteria	o__midas_o_147
20126	ASV30760	0.0108647	0	0	k__Bacteria
20127	ASV30761	0.0488914	0.33133	0	k__Bacteria	p__Actinobacteria
20128	ASV30762	0.102439	3.29752	NA	k__Bacteria	p__Firmicutes	c__Clostridia	o__Clostridiales	f__Ruminococcaceae	g__Ruminococcus_2
20129	ASV30764	0.379627	0.85756	0.141755	k__Bacteria	p__Firmicutes	c__Clostridia	o__Clostridiales	f__Lachnospiraceae
20130	ASV30765	0.32439	0.0578512	0.229508	k__Bacteria	p__Actinobacteria	c__Actinobacteria	o__Corynebacteriales	f__Mycobacteriaceae	g__Mycobacterium	s__midas_s_8958
20131	ASV30766	0.00779427	0.0132052	NA	k__Bacteria	p__Firmicutes	c__Clostridia	o__Clostridiales	f__Lachnospiraceae	g__Blautia	s__midas_s_8471
20132	ASV30767	Inf	NA	NA	k__Bacteria	p__Planctomycetes	c__Phycisphaerae
20133	ASV30768	Inf	NA	NA	k__Bacteria	p__Firmicutes	c__Clostridia	o__Clostridiales	f__Family_XI	g__Sedimentibacter	s__midas_s_1214
20134	ASV30769	Inf	NA	Inf	k__Bacteria	p__Firmicutes	c__Clostridia	o__Clostridiales
20135	ASV30770	0.973171	NA	NA	k__Bacteria	p__Proteobacteria	c__Gammaproteobacteria
20136	ASV30771	Inf	Inf	Inf	k__Bacteria	p__Firmicutes	c__Clostridia	o__Clostridiales	f__Gracilibacteraceae	g__Gracilibacter
20137	ASV30772	1.16524	1.82231	NA	k__Bacteria	p__Actinobacteria	c__Actinobacteria	o__Micrococcales	f__Microbacteriaceae
20138	ASV30773	0.0512195	10.9339	NA	k__Bacteria	p__Firmicutes	c__Clostridia	o__Clostridiales	f__Syntrophomonadaceae	g__midas_g_88	s__midas_s_88
20139	ASV30774	Inf	Inf	Inf	k__Bacteria	p__Chloroflexi	c__Anaerolineae	o__Caldilineales	f__Caldilineaceae	g__midas_g_2138
20140	ASV30775	0.78878	0.242975	NA	k__Bacteria	p__Actinobacteria	c__Actinobacteria	o__Micrococcales
20141	ASV30776	Inf	NA	NA	k__Bacteria
20142	ASV30777	Inf	NA	Inf	k__Bacteria	p__Firmicutes	c__Clostridia
20143	ASV30778	8.96341	4.8595	NA	k__Bacteria	p__Bacteroidetes	c__Bacteroidia	o__Bacteroidales	f__Bacteroidetes_vadinHA17	g__midas_g_3337
20144	ASV30779	0.76189	3.34091	NA	k__Bacteria	p__Actinobacteria	c__Actinobacteria	o__Propionibacteriales	f__Nocardioidaceae	g__Nocardioides
20145	ASV3078	0.0274001	0.0158256	0	k__Bacteria	p__Firmicutes	c__Clostridia	o__Clostridiales	f__Ruminococcaceae
20146	ASV30780	0.0843615	0.0714633	NA	k__Bacteria	p__Proteobacteria	c__Gammaproteobacteria	o__Betaproteobacteriales	f__Burkholderiaceae
20147	ASV30781	0.0623542	0.105641	0	k__Bacteria	p__Firmicutes	c__Clostridia	o__Clostridiales
20148	ASV30783	0.0341463	0.260331	NA	k__Bacteria	p__Proteobacteria	c__Deltaproteobacteria	o__Oligoflexales	f__0319-6G20	g__midas_g_5560	s__midas_s_5560
20149	ASV30784	Inf	NA	NA	k__Bacteria	p__Synergistetes	c__Synergistia	o__Synergistales	f__Synergistaceae	g__Lactivibrio	s__midas_s_3664
20150	ASV30785	0.0358537	0.0607438	NA	k__Bacteria	p__Firmicutes	c__Clostridia	o__Clostridiales	f__Lachnospiraceae
20151	ASV30786	Inf	Inf	NA	k__Bacteria	p__Proteobacteria	c__Alphaproteobacteria	o__Rhizobiales	f__Xanthobacteraceae	g__Rhodoplanes	s__midas_s_394
20152	ASV30787	Inf	NA	NA	k__Bacteria	p__Synergistetes	c__Synergistia	o__Synergistales	f__Synergistaceae	g__Thermovirga	s__midas_s_988
20153	ASV30788	0.0632712	0.142927	0	k__Bacteria	p__Actinobacteria	c__Actinobacteria
20154	ASV30789	NA	NA	Inf	k__Bacteria	p__Firmicutes	c__Clostridia	o__Clostridiales	f__Heliobacteriaceae
20155	ASV3079	1.2122	20.0551	0.26776	k__Bacteria	p__Firmicutes	c__Clostridia	o__Clostridiales	f__Clostridiaceae_1	g__Clostridium_sensu_stricto_1
20156	ASV30790	Inf	NA	NA	k__Bacteria	p__Firmicutes	c__Clostridia	o__Clostridiales	f__Christensenellaceae	g__Christensenellaceae_R-7_group
20157	ASV30792	0.0739837	0.0192837	0	k__Bacteria	p__Firmicutes	c__Clostridia	o__Clostridiales	f__Family_XIII	g__Anaerovorax
20158	ASV30793	Inf	NA	NA	k__Bacteria
20159	ASV30794	0.249417	0.264103	NA	k__Bacteria	p__Cloacimonetes	c__Cloacimonadia	o__Cloacimonadales	f__Cloacimonadaceae
20160	ASV30795	Inf	Inf	Inf	k__Bacteria	p__Firmicutes	c__Clostridia	o__Clostridiales	f__Ruminococcaceae
20161	ASV30796	Inf	NA	NA	k__Bacteria	p__Firmicutes	c__Clostridia	o__Clostridiales
20162	ASV30797	Inf	NA	NA	k__Bacteria	p__Bacteroidetes	c__Bacteroidia	o__Bacteroidales	f__Bacteroidetes_vadinHA17	g__midas_g_19
20163	ASV30798	0.107095	0	0	k__Bacteria	p__Bacteroidetes	c__Bacteroidia	o__Chitinophagales	f__Saprospiraceae	g__midas_g_424	s__midas_s_1382
20164	ASV30799	0.0512195	0.0867769	0	k__Bacteria	p__Proteobacteria	c__Deltaproteobacteria	o__Myxococcales	f__Sandaracinaceae	g__Sandaracinus
20165	ASV3080	0.0112195	0.0106257	0.00608899	k__Bacteria	p__Proteobacteria	c__Deltaproteobacteria	o__Bdellovibrionales	f__Bdellovibrionaceae	g__OM27_clade	s__midas_s_814
20166	ASV30800	Inf	Inf	NA	k__Bacteria
20167	ASV30801	Inf	NA	NA	k__Bacteria	p__Firmicutes	c__Clostridia
20168	ASV30802	0.0170732	0	0	k__Bacteria	p__Patescibacteria	c__Gracilibacteria	o__Ca_Peregrinibacteria	f__midas_f_5174
20169	ASV30803	0.0768293	0.260331	0	k__Bacteria
20170	ASV30804	Inf	Inf	Inf	k__Bacteria	p__Firmicutes	c__Clostridia	o__Clostridiales	f__Syntrophomonadaceae
20171	ASV30805	Inf	Inf	NA	k__Bacteria	p__Firmicutes	c__Clostridia	o__D8A-2	f__midas_f_13
20172	ASV30806	NA	NA	Inf	k__Bacteria	p__Firmicutes	c__Clostridia	o__B55-F-B-G02	f__midas_f_3498	g__midas_g_3498	s__midas_s_5868
20173	ASV30807	NA	6.07438	36.1475	k__Bacteria	p__Firmicutes	c__Clostridia	o__MBA03	f__midas_f_112	g__midas_g_112	s__midas_s_112
20174	ASV30808	4.30244	NA	NA	k__Bacteria
20175	ASV3081	236.993	2.02479	2.40984	k__Bacteria	p__Chloroflexi	c__Anaerolineae	o__Anaerolineales	f__Anaerolineaceae
20176	ASV30811	0.486585	NA	NA	k__Bacteria	p__Chloroflexi	c__Anaerolineae	o__RBG-13-54-9	f__midas_f_72
20177	ASV30812	NA	NA	Inf	k__Bacteria	p__Firmicutes	c__Clostridia	o__Clostridiales	f__Syntrophomonadaceae
20178	ASV30813	0.0341463	0.115702	1.60656	k__Bacteria	p__Acidobacteria	c__Blastocatellia_Subgroup_4	o__Blastocatellales	f__Blastocatellaceae
20179	ASV30814	0.0896341	0	0	k__Bacteria	p__Bacteroidetes	c__Bacteroidia	o__Chitinophagales	f__Chitinophagaceae	g__Terrimonas
20180	ASV30815	0.563415	0.347107	0.114754	k__Bacteria	p__Proteobacteria	c__Alphaproteobacteria	o__Rhodobacterales	f__Rhodobacteraceae
20181	ASV30816	Inf	Inf	Inf	k__Bacteria
20182	ASV30818	Inf	Inf	Inf	k__Bacteria	p__Actinobacteria	c__Actinobacteria	o__Micrococcales
20183	ASV30819	NA	Inf	NA	k__Bacteria	p__Firmicutes
20184	ASV30820	Inf	Inf	NA	k__Bacteria	p__Armatimonadetes	c__midas_c_216	o__midas_o_216	f__midas_f_216
20185	ASV30821	0.0215661	0	0	k__Bacteria	p__Bacteroidetes	c__Bacteroidia	o__Flavobacteriales	f__Flavobacteriaceae	g__Flavobacterium	s__midas_s_6603
20186	ASV30822	0.501951	0.607438	NA	k__Bacteria	p__Actinobacteria	c__Actinobacteria	o__Micrococcales	f__Microbacteriaceae
20187	ASV30823	0.358537	1.21488	55.4262	k__Bacteria	p__Firmicutes	c__Bacilli	o__Lactobacillales	f__Enterococcaceae
20188	ASV30824	0.0105452	NA	NA	k__Bacteria	p__Firmicutes	c__Bacilli	o__Lactobacillales	f__Streptococcaceae
20189	ASV30825	Inf	NA	NA	k__Bacteria	p__Bacteroidetes	c__Bacteroidia	o__Bacteroidales	f__Bacteroidetes_vadinHA17
20190	ASV30826	0.0672256	0.0253099	0	k__Bacteria	p__Proteobacteria	c__Gammaproteobacteria	o__Betaproteobacteriales	f__Burkholderiaceae
20191	ASV30827	0.204878	0.404959	0	k__Bacteria
20192	ASV30828	Inf	NA	NA	k__Bacteria	p__Chloroflexi	c__Anaerolineae	o__Anaerolineales	f__Anaerolineaceae	g__Ca_Brevefilum	s__Ca_Brevefilum_fermentans
20193	ASV3083	196.12	4.25207	1.80738	k__Bacteria	p__Bacteroidetes	c__Bacteroidia	o__Bacteroidales	f__M2PB4-65_termite_group	g__midas_g_2475	s__midas_s_2475
20194	ASV30830	1.19512	0.404959	NA	k__Bacteria
20195	ASV30831	Inf	NA	NA	k__Bacteria	p__Chloroflexi	c__Anaerolineae	o__Anaerolineales	f__Anaerolineaceae
20196	ASV30832	0.768293	0.694215	0	k__Bacteria	p__Proteobacteria	c__Gammaproteobacteria	o__Betaproteobacteriales
20197	ASV30833	0.0311771	0.0528207	NA	k__Bacteria	p__Firmicutes	c__Clostridia	o__Clostridiales	f__Lachnospiraceae
20198	ASV30834	0.115244	0.130165	0	k__Bacteria	p__Bacteroidetes	c__Bacteroidia	o__Cytophagales	f__Spirosomaceae	g__midas_g_1498	s__midas_s_2561
20199	ASV30835	2.86829	0.607438	NA	k__Bacteria	p__Firmicutes
20200	ASV30836	0.00426829	0	0	k__Bacteria	p__Bacteroidetes	c__Bacteroidia	o__Cytophagales	f__Spirosomaceae	g__Lacihabitans
20201	ASV30837	0.174146	0.242975	0	k__Bacteria	p__Proteobacteria	c__Gammaproteobacteria	o__Xanthomonadales
20202	ASV30838	0.0170732	0	0	k__Bacteria
20203	ASV30839	0.0585366	0.18595	0	k__Bacteria	p__Firmicutes	c__Clostridia	o__Clostridiales
20204	ASV3084	26.5317	0.0971901	1.34951	k__Bacteria	p__Firmicutes	c__Clostridia	o__Clostridiales	f__Ruminococcaceae	g__Ruminococcus_1	s__midas_s_1191
20205	ASV30840	Inf	NA	NA	k__Bacteria
20206	ASV30841	0.537805	1.5186	0	k__Bacteria	p__Actinobacteria	c__Actinobacteria	o__Actinomycetales	f__Actinomycetaceae	g__Actinomyces	s__midas_s_4035
20207	ASV30842	1.48537	0.520661	0	k__Bacteria	p__Planctomycetes	c__Planctomycetacia	o__Isosphaerales	f__Isosphaeraceae	g__Singulisphaera
20208	ASV30843	0.640244	0.0867769	NA	k__Bacteria	p__Planctomycetes	c__Planctomycetacia	o__Gemmatales	f__Gemmataceae	g__midas_g_3361	s__midas_s_3361
20209	ASV30845	0.209146	1.5186	0	k__Bacteria	p__Actinobacteria	c__Coriobacteriia	o__Coriobacteriales	f__Eggerthellaceae
20210	ASV30846	5.73659	3.64463	NA	k__Bacteria	p__Actinobacteria	c__Actinobacteria
20211	ASV30847	0.0853659	0.260331	NA	k__Bacteria	p__Proteobacteria	c__Gammaproteobacteria	o__Betaproteobacteriales	f__Rhodocyclaceae
20212	ASV30849	Inf	Inf	NA	k__Bacteria
20213	ASV3085	Inf	Inf	Inf	k__Bacteria	p__Firmicutes	c__Clostridia	o__Clostridiales	f__Ruminococcaceae	g__midas_g_5977	s__midas_s_5977
20214	ASV30850	0.256098	0	0	k__Bacteria	p__Bacteroidetes	c__Bacteroidia	o__Bacteroidales	f__Paludibacteraceae	g__Paludibacter
20215	ASV30851	Inf	Inf	NA	k__Bacteria	p__Chloroflexi	c__Anaerolineae	o__Anaerolineales	f__Anaerolineaceae	g__midas_g_2702	s__midas_s_4236
20216	ASV30852	Inf	Inf	Inf	k__Bacteria	p__Firmicutes	c__Clostridia	o__Clostridiales	f__Ruminococcaceae	g__Ruminiclostridium_1
20217	ASV30853	0.0878049	0	0	k__Bacteria	p__Acidobacteria	c__Acidobacteriia	o__Solibacterales	f__Solibacteraceae_Subgroup_3	g__Paludibaculum	s__midas_s_5697
20218	ASV30854	0.0512195	0	0	k__Bacteria	p__Actinobacteria	c__Acidimicrobiia	o__Microtrichales	f__Microtrichaceae	g__midas_g_120
20219	ASV30855	Inf	NA	NA	k__Bacteria
20220	ASV30856	Inf	NA	Inf	k__Bacteria	p__Firmicutes	c__Clostridia	o__B55-F-B-G02	f__midas_f_3498	g__midas_g_3946	s__midas_s_7211
20221	ASV30857	5.19878	NA	NA	k__Bacteria	p__Proteobacteria	c__Gammaproteobacteria	o__Competibacterales	f__Competibacteraceae	g__Ca_Competibacter
20222	ASV30858	1.02439	0.954545	0	k__Bacteria	p__Firmicutes	c__Clostridia	o__Clostridiales	f__Peptostreptococcaceae	g__Romboutsia	s__midas_s_34
20223	ASV30859	0.268902	0	0	k__Bacteria	p__Firmicutes	c__Clostridia	o__Clostridiales
20224	ASV3086	0.0457807	0.0163458	0.00222515	k__Bacteria	p__Bacteroidetes	c__Bacteroidia	o__Flavobacteriales	f__NS9_marine_group	g__midas_g_385
20225	ASV30860	0.430244	0.0347107	0.0688525	k__Bacteria	p__Proteobacteria	c__Alphaproteobacteria	o__Rhizobiales
20226	ASV30861	Inf	Inf	NA	k__Bacteria	p__Bacteroidetes	c__Bacteroidia	o__Sphingobacteriales	f__Lentimicrobiaceae	g__midas_g_2719	s__midas_s_2719
20227	ASV30862	0.0448171	0.113895	NA	k__Bacteria	p__Firmicutes	c__Clostridia
20228	ASV30863	Inf	NA	NA	k__Bacteria
20229	ASV30865	Inf	Inf	NA	k__Bacteria	p__Firmicutes	c__Clostridia
20230	ASV30866	0.165478	NA	NA	k__Bacteria
20231	ASV30867	1.02439	0.347107	NA	k__Bacteria	p__Proteobacteria	c__Gammaproteobacteria	o__Xanthomonadales	f__Xanthomonadaceae
20232	ASV30868	0.239024	0	0	k__Bacteria	p__Proteobacteria	c__Alphaproteobacteria
20233	ASV30869	1.2997	NA	NA	k__Bacteria	p__Proteobacteria	c__Gammaproteobacteria	o__Betaproteobacteriales	f__Hydrogenophilaceae	g__Thiobacillus
20234	ASV3087	0.391651	0.230867	0.00320244	k__Bacteria	p__Proteobacteria	c__Alphaproteobacteria	o__Rhizobiales	f__Devosiaceae	g__Devosia	s__midas_s_2723
20235	ASV30870	0.0512195	0.0347107	0.0688525	k__Bacteria	p__Proteobacteria	c__Deltaproteobacteria	o__PB19	f__midas_f_5408	g__midas_g_5408	s__midas_s_5408
20236	ASV30871	0.00330448	0.011197	0	k__Bacteria	p__Proteobacteria	c__Deltaproteobacteria	o__Myxococcales	f__mle1-27	g__midas_g_2413	s__midas_s_4588
20237	ASV30873	0.0672256	0.379649	NA	k__Bacteria	p__Actinobacteria	c__Actinobacteria	o__Corynebacteriales	f__Mycobacteriaceae	g__Mycobacterium
20238	ASV30875	0.0597561	NA	NA	k__Bacteria	p__Fusobacteria	c__Fusobacteriia
20239	ASV30877	Inf	NA	NA	k__Bacteria	p__Chloroflexi	c__Anaerolineae	o__Anaerolineales	f__Anaerolineaceae	g__Leptolinea	s__midas_s_825
20240	ASV30878	1.12043	0.455579	NA	k__Bacteria	p__Proteobacteria	c__Gammaproteobacteria	o__Xanthomonadales
20241	ASV30880	0.119512	0.10124	NA	k__Bacteria	p__Bacteroidetes	c__Bacteroidia
20242	ASV30881	Inf	Inf	Inf	k__Bacteria	p__Chloroflexi	c__Anaerolineae	o__Anaerolineales	f__Anaerolineaceae	g__midas_g_467
20243	ASV30882	0.0155885	NA	NA	k__Bacteria	p__Firmicutes	c__Clostridia	o__Clostridiales	f__Ruminococcaceae	g__Subdoligranulum
20244	ASV30883	Inf	Inf	Inf	k__Bacteria	p__Synergistetes	c__Synergistia	o__Synergistales	f__Synergistaceae	g__Acetomicrobium	s__midas_s_113
20245	ASV30884	0.00896342	0.0303719	NA	k__Bacteria	p__Proteobacteria	c__Gammaproteobacteria	o__Diplorickettsiales
20246	ASV30885	Inf	Inf	NA	k__Bacteria	p__Chloroflexi	c__Anaerolineae	o__Anaerolineales
20247	ASV30886	Inf	NA	Inf	k__Bacteria
20248	ASV30888	0.224085	0.15186	0	k__Bacteria	p__Firmicutes	c__Clostridia	o__Clostridiales	f__Clostridiaceae_1	g__Clostridium_sensu_stricto_1
20249	ASV30889	Inf	NA	NA	k__Bacteria	p__Chloroflexi	c__Anaerolineae	o__Anaerolineales	f__Anaerolineaceae	g__midas_g_156	s__midas_s_156
20250	ASV30890	0.143415	0.0173554	0	k__Bacteria	p__Patescibacteria	c__Microgenomatia	o__Ca_Gottesmanbacteria
20251	ASV30891	NA	0.115702	NA	k__Bacteria
20252	ASV30892	NA	NA	Inf	k__Bacteria	p__Firmicutes
20253	ASV30893	0.0779427	NA	NA	k__Bacteria	p__Proteobacteria	c__Alphaproteobacteria	o__Rhodobacterales	f__Rhodobacteraceae	g__Gemmobacter
20254	ASV30896	Inf	Inf	Inf	k__Bacteria	p__Firmicutes	c__Clostridia
20255	ASV30897	0.0500284	0.0282529	NA	k__Bacteria	p__Patescibacteria	c__Saccharimonadia	o__Saccharimonadales	f__Saccharimonadaceae
20256	ASV30898	0.409756	1.21488	0	k__Bacteria	p__Actinobacteria	c__Actinobacteria	o__Corynebacteriales	f__Nocardiaceae	g__Rhodococcus	s__Rhodococcus_pyridinivorans
20257	ASV30899	0.0224085	0.0189824	NA	k__Bacteria	p__Bacteroidetes	c__Bacteroidia	o__Bacteroidales	f__Bacteroidaceae	g__Bacteroides
20258	ASV3090	0.113838	0.00634953	0.00157437	k__Bacteria	p__Proteobacteria	c__Alphaproteobacteria	o__Sphingomonadales	f__Sphingomonadaceae	g__Sphingopyxis	s__Sphingopyxis_contaminans
20259	ASV30900	Inf	NA	NA	k__Bacteria	p__Proteobacteria	c__Deltaproteobacteria	o__Syntrophobacterales	f__Syntrophobacteraceae
20260	ASV30901	Inf	NA	NA	k__Bacteria	p__Actinobacteria	c__Actinobacteria
20261	ASV30902	1.36244	0.607438	NA	k__Bacteria	p__Proteobacteria	c__Alphaproteobacteria	o__Rhodobacterales	f__Rhodobacteraceae
20262	ASV30903	3.58537	1.21488	NA	k__Bacteria	p__Firmicutes	c__Clostridia	o__Clostridiales	f__Clostridiaceae_1	g__Clostridium_sensu_stricto_1	s__Clostridium_perfringens
20263	ASV30904	0.452439	0.867769	0.057377	k__Bacteria	p__Actinobacteria	c__Actinobacteria	o__Micrococcales	f__Intrasporangiaceae	g__Tetrasphaera	s__midas_s_5
20264	ASV30905	0.0853659	0.0867769	0	k__Bacteria	p__Bacteroidetes	c__Bacteroidia	o__Chitinophagales	f__Saprospiraceae	g__midas_g_3867	s__midas_s_8558
20265	ASV30906	0.168723	0.500243	NA	k__Bacteria	p__Firmicutes	c__Clostridia	o__Clostridiales
20266	ASV30907	8.96341	6.07438	NA	k__Bacteria	p__Planctomycetes	c__Planctomycetacia	o__Pirellulales	f__Pirellulaceae	g__Pirellula
20267	ASV30909	0.136585	0.115702	0	k__Bacteria	p__Actinobacteria	c__Actinobacteria	o__Micrococcales
20268	ASV3091	80.261	28.1157	44.0656	k__Bacteria	p__Bacteroidetes	c__Bacteroidia	o__Bacteroidales	f__Bacteroidetes_vadinHA17	g__midas_g_800	s__midas_s_7434
20269	ASV30910	0.0179268	NA	NA	k__Bacteria	p__Firmicutes
20270	ASV30911	1.21006	0.607438	NA	k__Bacteria	p__Proteobacteria	c__Alphaproteobacteria	o__Rhizobiales
20271	ASV30913	0.512195	0.0867769	NA	k__Bacteria	p__Proteobacteria	c__Gammaproteobacteria	o__Betaproteobacteriales	f__Nitrosomonadaceae	g__Ellin6067	s__midas_s_582
20272	ASV30914	1.19512	1.21488	NA	k__Bacteria	p__Proteobacteria
20273	ASV30915	Inf	Inf	Inf	k__Bacteria
20274	ASV30916	0.0796748	0	0	k__Bacteria	p__Proteobacteria	c__Alphaproteobacteria	o__Sphingomonadales	f__Sphingomonadaceae	g__Novosphingobium
20275	ASV30917	0.204878	2.08264	0	k__Bacteria	p__Actinobacteria	c__Actinobacteria	o__Propionibacteriales	f__Nocardioidaceae	g__Nocardioides
20276	ASV30918	Inf	NA	NA	k__Bacteria
20277	ASV30919	0.435366	0.954545	NA	k__Bacteria	p__Actinobacteria	c__Acidimicrobiia	o__Microtrichales	f__Iamiaceae	g__Iamia
20278	ASV30920	2.15122	11.281	0	k__Bacteria	p__Proteobacteria	c__Alphaproteobacteria	o__Rhizobiales	f__Rhizobiaceae	g__midas_g_153
20279	ASV30921	0.358537	12.7562	NA	k__Bacteria	p__Patescibacteria	c__Saccharimonadia	o__Saccharimonadales	f__midas_f_728
20280	ASV30923	1.07561	2.42975	50.6066	k__Bacteria	p__Bacteroidetes	c__Bacteroidia	o__Flavobacteriales	f__NS9_marine_group	g__midas_g_225
20281	ASV30924	0.0275797	NA	NA	k__Bacteria	p__Proteobacteria	c__Deltaproteobacteria
20282	ASV30925	0.195565	0.184072	NA	k__Bacteria	p__Actinobacteria	c__Actinobacteria	o__Propionibacteriales
20283	ASV30926	0.0870732	0.0520661	0	k__Bacteria	p__Chloroflexi	c__Anaerolineae	o__SBR1031	f__A4b	g__midas_g_4871	s__midas_s_8110
20284	ASV30927	0	0	0.0983607	k__Bacteria	p__Proteobacteria	c__Deltaproteobacteria	o__Myxococcales	f__P3OB-42	g__midas_g_6017	s__midas_s_6017
20285	ASV30928	Inf	NA	NA	k__Bacteria	p__Chloroflexi	c__Anaerolineae	o__Caldilineales	f__Caldilineaceae	g__midas_g_8379	s__midas_s_8379
20286	ASV30929	2.15122	29.157	2.40984	k__Bacteria	p__Actinobacteria	c__Actinobacteria	o__Micrococcales	f__Microbacteriaceae
20287	ASV30930	NA	NA	Inf	k__Bacteria	p__Firmicutes	c__Clostridia	o__Clostridiales
20288	ASV30931	1.79268	18.2231	NA	k__Bacteria	p__Actinobacteria	c__Actinobacteria	o__PeM15	f__midas_f_5
20289	ASV30932	Inf	Inf	Inf	k__Bacteria	p__Chloroflexi	c__Anaerolineae	o__Anaerolineales	f__Anaerolineaceae	g__midas_g_467	s__midas_s_6232
20290	ASV30933	0.0896341	0.0607438	NA	k__Bacteria
20291	ASV30934	0.0170732	NA	NA	k__Bacteria	p__Bacteroidetes	c__Bacteroidia	o__Bacteroidales
20292	ASV30935	3.9439	2.42975	NA	k__Bacteria	p__Actinobacteria	c__Thermoleophilia	o__Gaiellales	f__midas_f_3270	g__midas_g_5098	s__midas_s_8951
20293	ASV30937	0.230488	0.607438	NA	k__Bacteria	p__Chloroflexi	c__Anaerolineae	o__Anaerolineales	f__Anaerolineaceae
20294	ASV30938	Inf	Inf	NA	k__Bacteria	p__Firmicutes	c__Clostridia	o__Clostridiales	f__Ruminococcaceae	g__Ruminiclostridium_1
20295	ASV30939	Inf	Inf	NA	k__Bacteria	p__Chloroflexi	c__Anaerolineae	o__Caldilineales	f__Caldilineaceae
20296	ASV3094	0.796748	285.226	8.30055	k__Bacteria	p__Firmicutes
20297	ASV30941	0.0243902	0.0165289	0	k__Bacteria	p__Bacteroidetes	c__Bacteroidia	o__Chitinophagales	f__37-13	g__midas_g_1851
20298	ASV30942	Inf	NA	NA	k__Bacteria	p__Firmicutes	c__Clostridia
20299	ASV30943	0.268902	0.15186	0	k__Bacteria	p__Proteobacteria	c__Alphaproteobacteria	o__Sphingomonadales	f__Sphingomonadaceae	g__Novosphingobium
20300	ASV30944	Inf	NA	Inf	k__Bacteria	p__Firmicutes	c__Clostridia	o__Clostridiales
20301	ASV30945	Inf	NA	Inf	k__Bacteria
20302	ASV30947	0.10813	NA	NA	k__Bacteria	p__Proteobacteria	c__Deltaproteobacteria	o__Bdellovibrionales	f__Bacteriovoracaceae	g__Peredibacter	s__midas_s_7447
20303	ASV30948	Inf	Inf	NA	k__Bacteria	p__Chloroflexi	c__Anaerolineae	o__Anaerolineales	f__Anaerolineaceae
20304	ASV3095	91.2732	38.0083	3.09836	k__Bacteria	p__Firmicutes	c__Clostridia	o__Clostridiales	f__Family_XIII	g__Anaerovorax	s__midas_s_4047
20305	ASV30950	NA	Inf	NA	k__Bacteria	p__Firmicutes	c__Clostridia	o__Clostridiales
20306	ASV30951	Inf	Inf	Inf	k__Bacteria	p__Firmicutes	c__Clostridia	o__Clostridiales	f__Ruminococcaceae	g__Ruminiclostridium_1	s__midas_s_6278
20307	ASV30952	0.486585	0	0	k__Bacteria
20308	ASV30953	0.627439	0.379649	0	k__Bacteria	p__Proteobacteria	c__Alphaproteobacteria	o__Rhodobacterales	f__Rhodobacteraceae
20309	ASV30954	Inf	NA	Inf	k__Bacteria
20310	ASV30955	0.256098	NA	NA	k__Bacteria	p__Bacteroidetes	c__Ignavibacteria	o__SJA-28	f__midas_f_31	g__midas_g_31
20311	ASV30956	0.193058	0.46726	NA	k__Bacteria	p__Actinobacteria
20312	ASV30958	0.0227642	0.115702	0.0382514	k__Bacteria	p__Planctomycetes	c__Planctomycetacia	o__Pirellulales	f__Pirellulaceae	g__Pirellula	s__midas_s_5054
20313	ASV30959	0.0354597	0.0133503	0	k__Bacteria	p__Firmicutes	c__Clostridia	o__Clostridiales	f__Family_XIII	g__Anaerovorax	s__midas_s_1809
20314	ASV3096	0.686269	0.978745	0.0339414	k__Bacteria	p__Proteobacteria	c__Gammaproteobacteria	o__Betaproteobacteriales	f__Burkholderiaceae	g__Ottowia	s__midas_s_2753
20315	ASV30960	Inf	NA	NA	k__Bacteria	p__Proteobacteria	c__Alphaproteobacteria	o__Rhizobiales	f__Hyphomicrobiaceae
20316	ASV30961	Inf	NA	NA	k__Bacteria
20317	ASV30962	Inf	NA	NA	k__Bacteria	p__Chloroflexi
20318	ASV30964	0.19122	0.404959	0.160656	k__Bacteria	p__Actinobacteria	c__Actinobacteria	o__Corynebacteriales
20319	ASV30965	0.221951	0.46281	0	k__Bacteria	p__Firmicutes	c__Clostridia	o__Clostridiales	f__Christensenellaceae	g__Christensenellaceae_R-7_group	s__midas_s_785
20320	ASV30966	Inf	NA	Inf	k__Bacteria	p__Firmicutes
20321	ASV30967	NA	Inf	NA	k__Bacteria	p__Firmicutes	c__Clostridia	o__Clostridiales	f__Ruminococcaceae	g__Ruminiclostridium_1	s__midas_s_683
20322	ASV30968	0.147633	0.0714633	NA	k__Bacteria
20323	ASV30969	Inf	NA	Inf	k__Bacteria	p__Proteobacteria	c__Deltaproteobacteria	o__midas_o_41	f__Syntrophorhabdaceae	g__Syntrophorhabdus
20324	ASV3097	Inf	Inf	Inf	k__Bacteria	p__Chloroflexi	c__Anaerolineae	o__midas_o_1	f__midas_f_813
20325	ASV30970	0.0192073	0	0	k__Bacteria	p__Proteobacteria	c__Deltaproteobacteria	o__Myxococcales	f__Phaselicystidaceae	g__Phaselicystis	s__midas_s_4293
20326	ASV30971	Inf	Inf	NA	k__Bacteria	p__Actinobacteria	c__Actinobacteria	o__Propionibacteriales	f__Nocardioidaceae	g__Nocardioides
20327	ASV30972	Inf	Inf	NA	k__Bacteria	p__Firmicutes	c__Clostridia	o__Clostridiales	f__Peptococcaceae	g__midas_g_3046
20328	ASV30973	1.02439	2.08264	0	k__Bacteria	p__WS1	c__midas_c_796	o__midas_o_796	f__midas_f_796
20329	ASV30974	0.0256098	0.0674931	0	k__Bacteria	p__Proteobacteria	c__Deltaproteobacteria	o__PB19	f__midas_f_1334	g__midas_g_1334
20330	ASV30975	Inf	NA	NA	k__Bacteria	p__Chloroflexi	c__Anaerolineae	o__Anaerolineales	f__Anaerolineaceae	g__Ca_Brevefilum	s__Ca_Brevefilum_fermentans
20331	ASV30976	0.293348	0	0	k__Bacteria	p__Proteobacteria	c__Gammaproteobacteria	o__Betaproteobacteriales	f__Rhodocyclaceae	g__Denitratisoma	s__midas_s_2206
20332	ASV30978	0.768293	1.04132	0.344262	k__Bacteria	p__Actinobacteria	c__Actinobacteria	o__Propionibacteriales	f__Propionibacteriaceae	g__Propionicicella
20333	ASV30979	0.0111347	0.0150916	0	k__Bacteria	p__Elusimicrobia	c__Lineage_IIb	o__midas_o_4963	f__midas_f_4963	g__midas_g_4963	s__midas_s_4963
20334	ASV3098	0.322092	0.63247	0.014896	k__Bacteria	p__Chloroflexi	c__Anaerolineae	o__Caldilineales	f__Caldilineaceae	g__midas_g_169	s__midas_s_706
20335	ASV30980	Inf	NA	Inf	k__Bacteria	p__Proteobacteria	c__Deltaproteobacteria	o__Desulfobacterales	f__Desulfobulbaceae	g__Desulfobulbus	s__midas_s_1262
20336	ASV30981	0.265005	0.158462	NA	k__Bacteria	p__Proteobacteria	c__Alphaproteobacteria	o__Rhizobiales	f__Rhizobiaceae	g__Aminobacter	s__midas_s_8561
20337	ASV30982	Inf	Inf	NA	k__Bacteria	p__Firmicutes	c__Clostridia	o__Clostridiales	f__Ruminococcaceae
20338	ASV30983	1.05	0	0.172131	k__Bacteria	p__Chloroflexi	c__Anaerolineae	o__Anaerolineales	f__Anaerolineaceae
20339	ASV30984	Inf	Inf	Inf	k__Bacteria	p__Firmicutes
20340	ASV30985	Inf	NA	NA	k__Bacteria	p__Planctomycetes
20341	ASV30986	1.17805	1.38843	NA	k__Bacteria	p__Actinobacteria	c__Acidimicrobiia	o__Microtrichales	f__Iamiaceae	g__Iamia
20342	ASV30987	0.0354597	0	0	k__Bacteria	p__Bacteroidetes	c__Bacteroidia
20343	ASV30988	Inf	NA	NA	k__Bacteria	p__Chloroflexi	c__Anaerolineae	o__Anaerolineales	f__Anaerolineaceae	g__midas_g_156
20344	ASV30989	Inf	NA	NA	k__Bacteria	p__Acidobacteria	c__Blastocatellia_Subgroup_4	o__DS-100	f__midas_f_502	g__midas_g_502	s__midas_s_502
20345	ASV3099	2.09273	1.76909	0.0509633	k__Bacteria	p__Firmicutes	c__Clostridia	o__Clostridiales	f__Peptostreptococcaceae	g__Romboutsia
20346	ASV30990	Inf	NA	NA	k__Bacteria	p__Chloroflexi	c__Anaerolineae
20347	ASV30991	1.07561	0.173554	NA	k__Bacteria	p__Proteobacteria	c__Alphaproteobacteria	o__Rhizobiales	f__Hyphomicrobiaceae
20348	ASV30992	NA	NA	Inf	k__Bacteria	p__Firmicutes	c__Clostridia	o__Clostridiales
20349	ASV30993	Inf	Inf	Inf	k__Bacteria
20350	ASV30994	0.336128	0.15186	NA	k__Bacteria	p__Chloroflexi	c__Anaerolineae	o__Anaerolineales	f__Anaerolineaceae	g__Leptolinea
20351	ASV30995	Inf	Inf	Inf	k__Bacteria	p__Firmicutes	c__Clostridia	o__Thermoanaerobacterales	f__Family_III	g__Tepidanaerobacter	s__midas_s_5140
20352	ASV30996	0.136585	NA	NA	k__Bacteria	p__Proteobacteria	c__Alphaproteobacteria
20353	ASV30997	0.409756	1.21488	0	k__Bacteria	p__Actinobacteria	c__Actinobacteria	o__Micrococcales	f__Bogoriellaceae	g__Georgenia	s__midas_s_4335
20354	ASV30998	Inf	NA	Inf	k__Bacteria
20355	ASV30999	NA	NA	Inf	k__Bacteria	p__Firmicutes
20356	ASV310	703.679	1.56198	5.85246	k__Bacteria	p__Bacteroidetes	c__Bacteroidia	o__Bacteroidales	f__Bacteroidetes_vadinHA17	g__midas_g_326	s__midas_s_1176
20357	ASV3100	190.831	1.21488	3.0123	k__Bacteria	p__Chloroflexi	c__Anaerolineae	o__Anaerolineales	f__Anaerolineaceae	g__Leptolinea	s__midas_s_7416
20358	ASV31000	0.0896341	0.0216942	NA	k__Bacteria	p__Proteobacteria	c__Gammaproteobacteria	o__Ectothiorhodospirales	f__Thioalkalispiraceae	g__Thioalkalispira	s__midas_s_2822
20359	ASV31001	0.0152569	0.103394	0.205092	k__Bacteria	p__Actinobacteria	c__Actinobacteria
20360	ASV31002	0.0236398	NA	NA	k__Bacteria	p__Bacteroidetes	c__Bacteroidia	o__Chitinophagales
20361	ASV31003	0.597561	2.83471	NA	k__Bacteria	p__Firmicutes	c__Clostridia	o__Clostridiales	f__Family_XIII	g__Anaerovorax
20362	ASV31004	0.0956098	0	0	k__Bacteria	p__Bacteroidetes	c__Bacteroidia	o__Flavobacteriales	f__Flavobacteriaceae	g__Flavobacterium	s__midas_s_7685
20363	ASV31005	0.0448171	NA	NA	k__Bacteria	p__Bacteroidetes	c__Bacteroidia
20364	ASV31006	0.384146	NA	NA	k__Bacteria	p__Chloroflexi	c__Anaerolineae	o__Anaerolineales	f__Anaerolineaceae
20365	ASV31007	Inf	NA	NA	k__Bacteria	p__Firmicutes	c__Clostridia	o__Clostridiales
20366	ASV31008	Inf	NA	NA	k__Bacteria
20367	ASV31009	1.9122	1.61983	0.803279	k__Bacteria	p__Spirochaetes	c__Spirochaetia	o__Spirochaetales	f__Spirochaetaceae	g__midas_g_7329	s__midas_s_7329
20368	ASV3101	0.0187513	0.00337097	0.000202626	k__Bacteria	p__Acidobacteria	c__Holophagae	o__Holophagales	f__Holophagaceae	g__Geothrix	s__midas_s_201
20369	ASV31010	NA	Inf	NA	k__Bacteria	p__Firmicutes	c__Clostridia	o__Clostridiales	f__Syntrophomonadaceae	g__midas_g_521	s__midas_s_521
20370	ASV31011	0.0188703	NA	1.522	k__Bacteria	p__Chloroflexi	c__Anaerolineae	o__Caldilineales	f__Caldilineaceae	g__midas_g_1965	s__midas_s_1965
20371	ASV31012	Inf	Inf	NA	k__Bacteria	p__Firmicutes	c__Clostridia	o__Clostridiales	f__Ruminococcaceae	g__midas_g_2397	s__midas_s_2397
20372	ASV31013	1.12683	0	0	k__Bacteria	p__Proteobacteria	c__Alphaproteobacteria	o__Rhodobacterales	f__Rhodobacteraceae
20373	ASV31014	0.0325942	0	0	k__Bacteria	p__Actinobacteria	c__Actinobacteria	o__Propionibacteriales	f__Nocardioidaceae
20374	ASV31015	0.0585366	0.0743802	0	k__Bacteria
20375	ASV31016	0.768293	1.04132	0	k__Bacteria	p__Actinobacteria	c__Actinobacteria	o__Propionibacteriales	f__Propionibacteriaceae	g__Cutibacterium	s__Cutibacterium_acnes
20376	ASV31017	0.014939	0	0	k__Bacteria	p__Firmicutes	c__Clostridia	o__Clostridiales	f__Lachnospiraceae	g__Blautia	s__Blautia_faecis
20377	ASV31018	Inf	NA	NA	k__Bacteria	p__Cloacimonetes	c__Cloacimonadia	o__Cloacimonadales	f__Cloacimonadaceae	g__C-2	s__midas_s_7284
20378	ASV31019	4.30244	3.64463	NA	k__Bacteria	p__Firmicutes	c__Clostridia	o__Clostridiales	f__Peptostreptococcaceae	g__Romboutsia
20379	ASV31020	Inf	NA	NA	k__Bacteria	p__Hydrogenedentes	c__Hydrogenedentia	o__Hydrogenedentiales	f__Hydrogenedensaceae
20380	ASV31021	Inf	Inf	Inf	k__Bacteria	p__Firmicutes	c__Clostridia	o__Clostridiales	f__Syntrophomonadaceae
20381	ASV31022	0.0654472	0	0	k__Bacteria	p__Planctomycetes	c__Planctomycetacia	o__Pirellulales	f__Pirellulaceae
20382	ASV31023	Inf	NA	NA	k__Bacteria	p__Verrucomicrobia	c__Verrucomicrobiae	o__Opitutales	f__Opitutaceae	g__Lacunisphaera	s__midas_s_3109
20383	ASV31025	Inf	NA	Inf	k__Bacteria	p__Firmicutes	c__Clostridia
20384	ASV31026	0.409756	1.04132	0.344262	k__Bacteria	p__Actinobacteria	c__Actinobacteria	o__Micrococcales	f__Microbacteriaceae	g__Microbacterium	s__Microbacterium_maritypicum
20385	ASV31027	NA	NA	Inf	k__Bacteria	p__Firmicutes	c__Clostridia	o__Clostridiales	f__Ruminococcaceae
20386	ASV3103	0.0697193	0.0578738	0.00470487	k__Bacteria	p__Proteobacteria	c__Gammaproteobacteria	o__Betaproteobacteriales	f__Burkholderiaceae
20387	ASV31030	Inf	NA	NA	k__Bacteria	p__Actinobacteria	c__Acidimicrobiia	o__Microtrichales	f__Microtrichaceae	g__Ca_Microthrix	s__midas_s_2
20388	ASV31031	0.119512	0.404959	0	k__Bacteria	p__Actinobacteria	c__Coriobacteriia	o__Coriobacteriales	f__Eggerthellaceae
20389	ASV31033	Inf	NA	Inf	k__Bacteria	p__Firmicutes
20390	ASV31034	Inf	NA	Inf	k__Bacteria	p__Bacteroidetes	c__Bacteroidia	o__Bacteroidales	f__Dysgonomonadaceae
20391	ASV31035	Inf	NA	NA	k__Bacteria
20392	ASV31036	Inf	NA	NA	k__Bacteria	p__Chloroflexi	c__Anaerolineae	o__SBR1031	f__midas_f_944	g__midas_g_7542	s__midas_s_7542
20393	ASV31037	2.15122	19.438	NA	k__Bacteria	p__Actinobacteria	c__Actinobacteria	o__Propionibacteriales	f__Propionibacteriaceae
20394	ASV31038	1.79268	0.242975	NA	k__Bacteria	p__Chloroflexi	c__Anaerolineae	o__Anaerolineales	f__Anaerolineaceae	g__Flexilinea	s__midas_s_7001
20395	ASV3104	0.0118289	0.00737126	0	k__Bacteria	p__Firmicutes	c__Negativicutes	o__Acidaminococcales	f__Veillonellaceae	g__Dialister	s__Dialister_invisus
20396	ASV31040	0.256098	0.780992	NA	k__Bacteria	p__Firmicutes	c__Clostridia	o__Clostridiales	f__Christensenellaceae	g__Christensenellaceae_R-7_group
20397	ASV31041	5.37805	3.64463	NA	k__Bacteria	p__Chloroflexi	c__Anaerolineae	o__Caldilineales	f__Caldilineaceae	g__midas_g_9273	s__midas_s_9273
20398	ASV31042	0.0896341	0.0759298	0	k__Bacteria	p__Bacteroidetes	c__Bacteroidia	o__Bacteroidales
20399	ASV31043	0.589024	0.607438	NA	k__Bacteria	p__Proteobacteria	c__Alphaproteobacteria	o__Rhizobiales	f__Xanthobacteraceae
20400	ASV31044	Inf	NA	NA	k__Bacteria	p__Chloroflexi	c__Anaerolineae
20401	ASV31045	0.134451	NA	NA	k__Bacteria
20402	ASV31046	0.0128049	NA	NA	k__Bacteria	p__Firmicutes	c__Clostridia	o__Clostridiales	f__Lachnospiraceae	g__Ruminococcus_gauvreauii_group	s__midas_s_7948
20403	ASV31047	0.0123633	NA	NA	k__Bacteria	p__Firmicutes	c__Clostridia
20404	ASV31048	0.0512195	0.0867769	NA	k__Bacteria	p__Bacteroidetes	c__Bacteroidia	o__Bacteroidales	f__Bacteroidaceae
20405	ASV31049	0.281707	0.0867769	0	k__Bacteria	p__Actinobacteria	c__Acidimicrobiia
20406	ASV3105	0.51517	0.947971	0.0121709	k__Bacteria	p__Proteobacteria	c__Alphaproteobacteria	o__Rhodobacterales	f__Rhodobacteraceae	g__Paracoccus
20407	ASV31050	0.341463	0.520661	NA	k__Bacteria
20408	ASV31051	Inf	Inf	NA	k__Bacteria	p__Proteobacteria	c__Alphaproteobacteria	o__Caulobacterales	f__Caulobacteraceae	g__Phenylobacterium
20409	ASV31052	0.973171	0.347107	NA	k__Bacteria	p__Chloroflexi	c__Anaerolineae	o__Anaerolineales	f__Anaerolineaceae
20410	ASV31053	0.358537	2.2562	NA	k__Bacteria
20411	ASV31054	0.0239024	0.0404959	NA	k__Bacteria	p__Firmicutes	c__Clostridia	o__Clostridiales	f__Lachnospiraceae	g__Blautia	s__midas_s_9113
20412	ASV31055	Inf	Inf	NA	k__Bacteria	p__Synergistetes	c__Synergistia	o__Synergistales	f__Synergistaceae	g__midas_g_762
20413	ASV31056	8.60488	1.21488	2.40984	k__Bacteria	p__Proteobacteria	c__Alphaproteobacteria	o__Rhizobiales	f__Rhizobiaceae	g__Aquamicrobium	s__Aquamicrobium_aestuarii
20414	ASV31057	0.985976	NA	0.602459	k__Bacteria	p__Proteobacteria	c__Alphaproteobacteria	o__Sphingomonadales	f__Sphingomonadaceae	g__Novosphingobium
20415	ASV31059	6.09512	1.21488	NA	k__Bacteria	p__Firmicutes
20416	ASV31062	Inf	NA	NA	k__Bacteria	p__Synergistetes	c__Synergistia	o__Synergistales	f__Synergistaceae	g__Thermovirga	s__midas_s_988
20417	ASV31063	0.0239024	NA	NA	k__Bacteria	p__Firmicutes	c__Clostridia	o__Clostridiales	f__Ruminococcaceae	g__Subdoligranulum
20418	ASV31064	Inf	NA	NA	k__Bacteria	p__Chloroflexi	c__Anaerolineae	o__Anaerolineales	f__Anaerolineaceae	g__midas_g_789	s__midas_s_789
20419	ASV31065	0.0921951	NA	NA	k__Bacteria	p__Bacteroidetes	c__Bacteroidia	o__Flavobacteriales	f__Weeksellaceae	g__Chryseobacterium
20420	ASV31066	Inf	Inf	NA	k__Bacteria	p__Firmicutes	c__Clostridia	o__Clostridiales	f__Peptococcaceae
20421	ASV31067	0.220638	0.093452	NA	k__Bacteria	p__Firmicutes	c__Clostridia	o__Clostridiales	f__Clostridiaceae_1	g__Clostridium_sensu_stricto_1	s__midas_s_3972
20422	ASV31069	NA	Inf	NA	k__Bacteria	p__Coprothermobacteraeota	c__Coprothermobacteria	o__Coprothermobacterales	f__Coprothermobacteraceae	g__Coprothermobacter	s__Coprothermobacter_proteolyticus
20423	ASV3107	112.58	10.9339	4573.87	k__Bacteria	p__Firmicutes	c__Clostridia	o__DTU014	f__midas_f_80	g__midas_g_336
20424	ASV31070	0.460976	1.45785	0.27541	k__Bacteria	p__Actinobacteria	c__Actinobacteria	o__Micrococcales	f__Intrasporangiaceae	g__Tetrasphaera	s__midas_s_45
20425	ASV31071	0.443902	0.0578512	0	k__Bacteria	p__Chloroflexi	c__Anaerolineae	o__SBR1031	f__A4b	g__midas_g_8532	s__midas_s_8532
20426	ASV31072	1.76707	0.607438	0	k__Bacteria	p__Gemmatimonadetes	c__Gemmatimonadetes	o__Gemmatimonadales	f__Gemmatimonadaceae	g__midas_g_395
20427	ASV31074	0.179268	0.607438	NA	k__Bacteria	p__Proteobacteria	c__Alphaproteobacteria	o__Rhizobiales	f__Devosiaceae	g__Devosia
20428	ASV31075	0.0179268	NA	NA	k__Bacteria	p__Verrucomicrobia	c__Verrucomicrobiae	o__Pedosphaerales	f__Pedosphaeraceae	g__midas_g_5504	s__midas_s_5504
20429	ASV31076	0.537805	0.15186	0	k__Bacteria	p__Dependentiae	c__Babeliae
20430	ASV31078	0.307317	0.694215	0	k__Bacteria
20431	ASV31079	2.86829	4.25207	NA	k__Bacteria	p__Proteobacteria	c__Gammaproteobacteria	o__Betaproteobacteriales	f__Burkholderiaceae
20432	ASV3108	0.154461	0.154529	0.0115524	k__Bacteria	p__Proteobacteria	c__Gammaproteobacteria	o__Betaproteobacteriales	f__Rhodocyclaceae	g__Ca_Accumulibacter	s__midas_s_168
20433	ASV31080	6.45366	3.64463	NA	k__Bacteria	p__Actinobacteria	c__Actinobacteria	o__Corynebacteriales	f__Mycobacteriaceae
20434	ASV31081	Inf	NA	NA	k__Bacteria	p__Patescibacteria
20435	ASV31082	0.448171	0.10124	NA	k__Bacteria	p__Proteobacteria	c__Gammaproteobacteria	o__Betaproteobacteriales
20436	ASV31083	0.00853658	0	0	k__Bacteria	p__Bacteroidetes	c__Bacteroidia
20437	ASV31084	0.0217295	0.0105184	0	k__Bacteria
20438	ASV31085	0.0102439	0	0	k__Bacteria	p__Proteobacteria	c__Gammaproteobacteria	o__Betaproteobacteriales
20439	ASV31086	0.108841	0.108471	0.0430328	k__Bacteria	p__Proteobacteria	c__Deltaproteobacteria	o__Myxococcales	f__Nannocystaceae	g__Nannocystis	s__midas_s_3982
20440	ASV31087	Inf	NA	Inf	k__Bacteria	p__Actinobacteria	c__Actinobacteria	o__Kineosporiales	f__Kineosporiaceae	g__Kineosporia	s__midas_s_8046
20441	ASV31088	0.400717	0	0	k__Bacteria	p__Dependentiae	c__Babeliae	o__Babeliales	f__midas_f_5593	g__midas_g_5593	s__midas_s_5593
20442	ASV31089	0.210904	1.00049	0	k__Bacteria	p__Actinobacteria	c__Actinobacteria	o__Propionibacteriales	f__Propionibacteriaceae
20443	ASV3109	0.427338	0.347521	0.120635	k__Bacteria	p__Firmicutes	c__Clostridia	o__Clostridiales	f__Eubacteriaceae	g__midas_g_2229	s__midas_s_2229
20444	ASV31090	Inf	NA	NA	k__Bacteria	p__Armatimonadetes	c__midas_c_216	o__midas_o_216	f__midas_f_216	g__midas_g_216
20445	ASV31091	0.0193804	NA	NA	k__Bacteria	p__Firmicutes	c__Negativicutes	o__Acidaminococcales	f__Veillonellaceae	g__Dialister	s__Dialister_invisus
20446	ASV31092	0.0162971	NA	NA	k__Bacteria	p__Bacteroidetes	c__Bacteroidia	o__Flavobacteriales	f__Flavobacteriaceae	g__Flavobacterium	s__midas_s_7759
20447	ASV31093	3.31646	0.911157	0.602459	k__Bacteria	p__Proteobacteria	c__Alphaproteobacteria	o__Rhizobiales	f__Beijerinckiaceae
20448	ASV31095	0.112043	0.0759298	NA	k__Bacteria	p__Firmicutes	c__Clostridia	o__Clostridiales	f__Ruminococcaceae	g__Ruminococcaceae_UCG-002
20449	ASV31096	0.537805	1.21488	NA	k__Bacteria	p__Actinobacteria	c__Actinobacteria
20450	ASV31098	1.48537	0.173554	0	k__Bacteria	p__Proteobacteria	c__Gammaproteobacteria	o__Competibacterales	f__Competibacteraceae	g__Ca_Competibacter	s__midas_s_3175
20451	ASV31099	0.0908293	0.0809917	NA	k__Bacteria	p__Firmicutes	c__Negativicutes	o__Acidaminococcales	f__Veillonellaceae
20452	ASV31100	0.358537	0.607438	0	k__Bacteria	p__Actinobacteria	c__Acidimicrobiia	o__Microtrichales	f__Iamiaceae	g__Iamia
20453	ASV31101	0.0329268	0.0247934	0	k__Bacteria
20454	ASV31102	0.325942	0.441773	0.219076	k__Bacteria	p__Actinobacteria	c__Acidimicrobiia
20455	ASV31103	0.137088	0.0714633	0.28351	k__Bacteria	p__Proteobacteria	c__Gammaproteobacteria	o__Betaproteobacteriales	f__Burkholderiaceae
20456	ASV31104	0.358537	8.50413	NA	k__Bacteria	p__Firmicutes	c__Clostridia	o__Clostridiales	f__Lachnospiraceae
20457	ASV31106	0	0.0674931	0	k__Bacteria	p__Firmicutes	c__Clostridia	o__Clostridiales	f__Ruminococcaceae	g__Subdoligranulum
20458	ASV31107	0.717073	1.38843	0	k__Bacteria	p__Actinobacteria	c__Actinobacteria	o__Micrococcales	f__Microbacteriaceae
20459	ASV31108	4.84024	1.21488	NA	k__Bacteria	p__Proteobacteria	c__Alphaproteobacteria	o__Rhizobiales	f__Xanthobacteraceae
20460	ASV31112	0.00771046	0.0130632	NA	k__Bacteria	p__Firmicutes	c__Clostridia	o__Clostridiales	f__Lachnospiraceae	g__Blautia	s__Blautia_wexlerae
20461	ASV31113	0.221951	0.0578512	0	k__Bacteria	p__Proteobacteria	c__Deltaproteobacteria	o__Oligoflexales	f__0319-6G20	g__midas_g_9443	s__midas_s_9443
20462	ASV31114	NA	NA	Inf	k__Bacteria	p__Firmicutes	c__Clostridia	o__Clostridiales	f__Ruminococcaceae	g__Fastidiosipila	s__midas_s_8
20463	ASV31116	1.57756	0.242975	NA	k__Bacteria	p__Proteobacteria	c__Gammaproteobacteria	o__Betaproteobacteriales	f__Burkholderiaceae	g__Comamonas	s__midas_s_3904
20464	ASV31117	0.358537	0.303719	NA	k__Bacteria	p__Synergistetes	c__Synergistia	o__Synergistales	f__Synergistaceae	g__midas_g_249
20465	ASV31118	0.0307317	0.0694215	NA	k__Bacteria
20466	ASV31119	0.00796748	NA	NA	k__Bacteria
20467	ASV3112	1.88232	2.12603	385.143	k__Bacteria	p__Firmicutes	c__Clostridia	o__Clostridiales	f__Syntrophomonadaceae	g__Syntrophomonas
20468	ASV31122	0.0119512	NA	NA	k__Bacteria	p__Firmicutes	c__Clostridia
20469	ASV31123	Inf	Inf	NA	k__Bacteria	p__Armatimonadetes	c__midas_c_216	o__midas_o_216	f__midas_f_216
20470	ASV31124	Inf	Inf	Inf	k__Bacteria	p__Firmicutes	c__Clostridia	o__Clostridiales
20471	ASV31125	NA	Inf	NA	k__Bacteria	p__Firmicutes	c__Clostridia	o__MBA03	f__midas_f_112
20472	ASV31126	Inf	Inf	NA	k__Bacteria	p__Actinobacteria	c__Thermoleophilia	o__Gaiellales	f__midas_f_269	g__midas_g_269	s__midas_s_3437
20473	ASV31127	0.0746951	0.036157	0.0430328	k__Bacteria	p__Planctomycetes
20474	ASV31128	0.678659	NA	NA	k__Bacteria
20475	ASV31129	2.15122	1.21488	NA	k__Bacteria
20476	ASV3113	0.0220606	0.00349303	0.0665165	k__Bacteria	p__Firmicutes	c__Bacilli	o__Lactobacillales	f__Streptococcaceae	g__Lactococcus
20477	ASV31130	Inf	NA	Inf	k__Bacteria	p__Firmicutes	c__Clostridia	o__Clostridiales	f__Ruminococcaceae	g__Fastidiosipila	s__midas_s_8
20478	ASV31131	0.0286829	NA	NA	k__Bacteria
20479	ASV31132	Inf	Inf	Inf	k__Bacteria	p__Firmicutes	c__Clostridia	o__Clostridiales	f__Family_XI
20480	ASV31133	0.278862	NA	0.13388	k__Bacteria	p__Chloroflexi	c__Anaerolineae	o__Caldilineales	f__Caldilineaceae	g__midas_g_169	s__midas_s_4844
20481	ASV31134	Inf	NA	NA	k__Bacteria
20482	ASV31135	0.814856	0.441773	0	k__Bacteria	p__Firmicutes	c__Clostridia	o__Clostridiales	f__Clostridiaceae_1	g__Clostridium_sensu_stricto_1	s__midas_s_64
20483	ASV31136	0.463989	0.0714633	NA	k__Bacteria	p__Proteobacteria	c__Gammaproteobacteria	o__Xanthomonadales
20484	ASV31137	Inf	Inf	NA	k__Bacteria	p__Hydrogenedentes	c__Hydrogenedentia	o__Hydrogenedentiales	f__Hydrogenedensaceae
20485	ASV31138	Inf	NA	NA	k__Bacteria
20486	ASV31139	Inf	Inf	Inf	k__Bacteria	p__Firmicutes	c__Clostridia	o__Clostridiales	f__Syntrophomonadaceae
20487	ASV3114	0.151178	0.187398	0.0421746	k__Bacteria	p__Bacteroidetes	c__Ignavibacteria	o__Ignavibacteriales	f__PHOS-HE36	g__midas_g_179	s__midas_s_179
20488	ASV31140	0.0651885	0	0	k__Bacteria
20489	ASV31141	0.0896341	0.216942	0	k__Bacteria	p__Acidobacteria	c__Acidobacteriia	o__Solibacterales	f__Solibacteraceae_Subgroup_3	g__Bryobacter	s__midas_s_2721
20490	ASV31143	Inf	Inf	Inf	k__Bacteria	p__Synergistetes	c__Synergistia	o__Synergistales	f__Synergistaceae	g__Thermovirga	s__midas_s_988
20491	ASV31144	0.512195	1.04132	0	k__Bacteria	p__Actinobacteria	c__Actinobacteria	o__Corynebacteriales
20492	ASV31145	1.43415	0.520661	NA	k__Bacteria	p__Patescibacteria	c__Saccharimonadia	o__Saccharimonadales	f__midas_f_7241
20493	ASV31147	0.137899	0.093452	NA	k__Bacteria	p__Bacteroidetes	c__Bacteroidia	o__Bacteroidales	f__Rikenellaceae
20494	ASV31148	1.0039	1.45785	NA	k__Bacteria	p__Actinobacteria	c__Actinobacteria	o__Propionibacteriales	f__Propionibacteriaceae
20495	ASV31151	0.142276	0.115702	NA	k__Bacteria	p__Proteobacteria	c__Gammaproteobacteria	o__Betaproteobacteriales	f__Burkholderiaceae
20496	ASV31152	0.836585	3.23967	NA	k__Bacteria	p__Synergistetes	c__Synergistia	o__Synergistales	f__Synergistaceae	g__midas_g_249
20497	ASV31153	NA	Inf	NA	k__Bacteria	p__Bacteroidetes	c__Bacteroidia
20498	ASV31154	0.430244	0.121488	NA	k__Bacteria	p__Firmicutes	c__Clostridia	o__Clostridiales
20499	ASV31155	0.0325942	NA	NA	k__Bacteria	p__Firmicutes	c__Negativicutes	o__Acidaminococcales	f__Veillonellaceae	g__Veillonella	s__midas_s_5845
20500	ASV31156	0.139024	0.917355	NA	k__Bacteria	p__Actinobacteria	c__Acidimicrobiia	o__Microtrichales	f__Microtrichaceae	g__Ca_Microthrix	s__Ca_Microthrix_parvicella
20501	ASV31157	0.176423	0.0192837	0	k__Bacteria	p__Fibrobacteres	c__Chitinivibrionia	o__midas_o_1477	f__midas_f_1477	g__midas_g_1477
20502	ASV31158	0.112043	0.0506198	NA	k__Bacteria	p__Patescibacteria	c__Saccharimonadia	o__Saccharimonadales
20503	ASV31159	0.0170732	0	0	k__Bacteria	p__Firmicutes
20504	ASV31160	0.018545	0.0209461	NA	k__Bacteria	p__Patescibacteria	c__Saccharimonadia	o__Saccharimonadales
20505	ASV31162	Inf	Inf	NA	k__Bacteria	p__Proteobacteria	c__Deltaproteobacteria	o__Syntrophobacterales	f__Syntrophaceae
20506	ASV31163	Inf	NA	NA	k__Bacteria	p__Actinobacteria	c__WCHB1-81	o__midas_o_765	f__midas_f_765
20507	ASV31164	0.0448171	0.15186	NA	k__Bacteria	p__Acidobacteria	c__Blastocatellia_Subgroup_4	o__Blastocatellales	f__Blastocatellaceae
20508	ASV31166	0.00931264	0.0788881	0	k__Bacteria	p__Proteobacteria	c__Deltaproteobacteria	o__Myxococcales
20509	ASV31167	0.0640244	0.347107	NA	k__Bacteria	p__Firmicutes	c__Bacilli	o__Bacillales	f__Staphylococcaceae
20510	ASV31168	Inf	NA	Inf	k__Bacteria	p__Firmicutes	c__Clostridia
20511	ASV31169	0.409756	0.0867769	0	k__Bacteria	p__Patescibacteria	c__Saccharimonadia	o__Saccharimonadales
20512	ASV3117	0.423035	0.349862	0.0619308	k__Bacteria	p__Proteobacteria	c__Alphaproteobacteria	o__Rhizobiales	f__Devosiaceae	g__Devosia
20513	ASV31170	NA	0.303719	5.27152	k__Bacteria	p__Firmicutes	c__Clostridia	o__Clostridiales	f__Family_XI
20514	ASV31171	0.0768293	0.390496	0	k__Bacteria	p__Spirochaetes	c__Spirochaetia	o__Spirochaetales	f__Spirochaetaceae
20515	ASV31172	Inf	Inf	NA	k__Bacteria	p__Hydrogenedentes	c__Hydrogenedentia	o__Hydrogenedentiales
20516	ASV31175	7.8878	NA	NA	k__Bacteria
20517	ASV31176	Inf	NA	NA	k__Bacteria	p__Chloroflexi	c__Anaerolineae	o__midas_o_1	f__midas_f_813	g__midas_g_813	s__midas_s_813
20518	ASV31177	Inf	NA	Inf	k__Bacteria	p__Chloroflexi	c__Anaerolineae	o__Anaerolineales	f__Anaerolineaceae	g__Ca_Brevefilum	s__Ca_Brevefilum_fermentans
20519	ASV31178	0.281707	0.433884	0.344262	k__Bacteria	p__Bacteroidetes	c__Bacteroidia	o__Sphingobacteriales	f__Z4MB62	g__midas_g_6133	s__midas_s_6133
20520	ASV31179	0.501951	0.161983	NA	k__Bacteria	p__Bacteroidetes	c__Bacteroidia	o__Bacteroidales
20521	ASV3118	2.20244	1.65111	0.0465219	k__Bacteria	p__Firmicutes	c__Clostridia	o__Clostridiales	f__Peptostreptococcaceae	g__Intestinibacter	s__Intestinibacter_bartlettii
20522	ASV31180	0.043724	0.0592622	0	k__Bacteria	p__Firmicutes	c__Clostridia	o__Clostridiales	f__Ruminococcaceae	g__Ruminiclostridium_5	s__midas_s_2631
20523	ASV31181	0.0231314	NA	NA	k__Bacteria	p__Bacteroidetes	c__Bacteroidia
20524	ASV31182	0.15686	0.227789	0	k__Bacteria	p__Firmicutes	c__Clostridia	o__Clostridiales	f__Eubacteriaceae	g__Acetobacterium
20525	ASV31183	0.376829	2.38017	0.122951	k__Bacteria	p__Actinobacteria	c__Actinobacteria	o__Propionibacteriales	f__Propionibacteriaceae	g__Propionicimonas	s__midas_s_49
20526	ASV31184	0.0188703	NA	NA	k__Bacteria	p__Bacteroidetes	c__Bacteroidia	o__Flavobacteriales	f__Weeksellaceae	g__Chryseobacterium
20527	ASV31185	Inf	NA	NA	k__Bacteria	p__Firmicutes	c__Clostridia	o__Clostridiales	f__Gracilibacteraceae	g__Gracilibacter	s__midas_s_669
20528	ASV31186	Inf	NA	NA	k__Bacteria	p__Chloroflexi	c__Anaerolineae	o__Caldilineales	f__Caldilineaceae	g__midas_g_8379	s__midas_s_8379
20529	ASV31187	0.973171	0.173554	0	k__Bacteria	p__Proteobacteria
20530	ASV31188	0.0152569	0	0	k__Bacteria	p__Firmicutes	c__Clostridia	o__Clostridiales
20531	ASV31189	0.256098	1.73554	NA	k__Bacteria	p__Actinobacteria	c__Actinobacteria	o__Corynebacteriales
20532	ASV31190	Inf	NA	NA	k__Bacteria	p__Proteobacteria	c__Deltaproteobacteria	o__Syntrophobacterales	f__Syntrophaceae	g__midas_g_571
20533	ASV31191	Inf	NA	NA	k__Bacteria
20534	ASV31192	4.42195	5.26446	NA	k__Bacteria	p__Actinobacteria	c__Actinobacteria	o__Micrococcales	f__Microbacteriaceae
20535	ASV31193	0.337446	0.21439	NA	k__Bacteria	p__Proteobacteria	c__Gammaproteobacteria	o__Betaproteobacteriales	f__Burkholderiaceae	g__Ottowia
20536	ASV31194	0.113222	0.127882	0.634167	k__Bacteria	p__Bacteroidetes	c__Bacteroidia	o__Cytophagales	f__Microscillaceae	g__OLB12
20537	ASV31195	Inf	NA	Inf	k__Bacteria	p__Firmicutes	c__Clostridia	o__Clostridiales	f__Ruminococcaceae	g__Ruminiclostridium_1	s__midas_s_6278
20538	ASV31196	1.12683	2.95041	0	k__Bacteria	p__Actinobacteria	c__Actinobacteria	o__Propionibacteriales	f__Nocardioidaceae	g__Nocardioides	s__midas_s_358
20539	ASV31197	Inf	NA	NA	k__Bacteria	p__Proteobacteria	c__Gammaproteobacteria	o__Betaproteobacteriales	f__Rhodocyclaceae	g__Denitratisoma
20540	ASV31198	0.268902	NA	NA	k__Bacteria	p__Chloroflexi	c__Anaerolineae	o__Anaerolineales	f__Anaerolineaceae
20541	ASV31199	0.589024	0.520661	0.516393	k__Bacteria	p__Chloroflexi	c__Anaerolineae	o__Ardenticatenales	f__Ca_Promineofilaceae	g__Ca_Promineofilum
20542	ASV3120	132.351	0.520661	4.47541	k__Bacteria	p__Firmicutes	c__Clostridia	o__Clostridiales	f__Ruminococcaceae	g__Fastidiosipila	s__midas_s_1210
20543	ASV31200	0.388415	1.31612	NA	k__Bacteria	p__Actinobacteria	c__Actinobacteria	o__Micrococcales	f__Microbacteriaceae	g__Leucobacter
20544	ASV31201	Inf	NA	NA	k__Bacteria	p__Firmicutes	c__Clostridia
20545	ASV31202	0.0137899	NA	NA	k__Bacteria	p__Firmicutes	c__Clostridia	o__Clostridiales	f__Lachnospiraceae	g__Blautia
20546	ASV31203	0.0204878	NA	NA	k__Bacteria	p__Firmicutes	c__Clostridia	o__Clostridiales	f__Lachnospiraceae	g__Blautia
20547	ASV31204	0.0768293	NA	NA	k__Bacteria	p__Bacteroidetes	c__Bacteroidia
20548	ASV31205	1.79268	0.48595	NA	k__Bacteria	p__Planctomycetes	c__Planctomycetacia	o__Isosphaerales	f__Isosphaeraceae
20549	ASV31206	0.169833	0.127882	NA	k__Bacteria	p__Firmicutes	c__Clostridia	o__Clostridiales	f__Lachnospiraceae
20550	ASV31207	Inf	Inf	Inf	k__Bacteria	p__Bacteroidetes	c__Bacteroidia	o__Bacteroidales	f__Dysgonomonadaceae
20551	ASV31208	NA	0.0449954	NA	k__Bacteria	p__Firmicutes	c__Bacilli	o__Lactobacillales
20552	ASV31209	0.0573659	NA	NA	k__Bacteria	p__Firmicutes	c__Clostridia	o__Clostridiales	f__Christensenellaceae	g__Christensenellaceae_R-7_group	s__midas_s_2809
20553	ASV31210	NA	0.0258484	NA	k__Bacteria	p__Proteobacteria	c__Gammaproteobacteria	o__Betaproteobacteriales
20554	ASV31211	0.921951	0.694215	1.37705	k__Bacteria	p__Proteobacteria	c__Alphaproteobacteria	o__Rhodobacterales
20555	ASV31212	NA	NA	Inf	k__Bacteria	p__Patescibacteria	c__Microgenomatia	o__Ca_Woesebacteria	f__midas_f_7092	g__midas_g_7092	s__midas_s_7092
20556	ASV31213	0.756911	0.134986	NA	k__Bacteria	p__Firmicutes	c__Clostridia	o__Clostridiales	f__Clostridiaceae_1	g__Proteiniclasticum	s__midas_s_1025
20557	ASV31214	0.717073	0.0867769	0.172131	k__Bacteria	p__Proteobacteria	c__Alphaproteobacteria
20558	ASV31215	0.478049	0.539945	NA	k__Bacteria	p__Proteobacteria	c__Gammaproteobacteria	o__Betaproteobacteriales	f__Burkholderiaceae
20559	ASV31216	1.63902	0.694215	0	k__Bacteria	p__Verrucomicrobia	c__Verrucomicrobiae	o__Opitutales	f__Opitutaceae
20560	ASV31217	NA	Inf	NA	k__Bacteria	p__Firmicutes	c__Clostridia	o__Clostridiales
20561	ASV31218	0.870732	0.173554	0.344262	k__Bacteria	p__Proteobacteria	c__Alphaproteobacteria
20562	ASV31219	Inf	NA	NA	k__Bacteria	p__Proteobacteria	c__Deltaproteobacteria	o__midas_o_41	f__Syntrophorhabdaceae	g__Syntrophorhabdus
20563	ASV3122	0.539914	0.126592	0.0162006	k__Bacteria	p__Proteobacteria	c__Alphaproteobacteria	o__Rhizobiales	f__Beijerinckiaceae	g__Methylorosula	s__midas_s_163
20564	ASV31220	0.106233	NA	NA	k__Bacteria	p__Proteobacteria	c__Gammaproteobacteria	o__Pseudomonadales	f__Moraxellaceae	g__Acinetobacter	s__Acinetobacter_parvus
20565	ASV31221	0.057622	0.0325413	0	k__Bacteria
20566	ASV31222	0.0472795	NA	NA	k__Bacteria	p__Bacteroidetes	c__Bacteroidia	o__Chitinophagales	f__Chitinophagaceae	g__Ferruginibacter	s__midas_s_2613
20567	ASV31224	Inf	Inf	NA	k__Bacteria	p__Firmicutes	c__Clostridia	o__Clostridiales	f__midas_f_754	g__Proteiniborus	s__midas_s_5393
20568	ASV31225	6.45366	2.42975	NA	k__Bacteria	p__Chloroflexi	c__Anaerolineae	o__RBG-13-54-9	f__midas_f_8354	g__midas_g_8354	s__midas_s_8354
20569	ASV31226	NA	Inf	NA	k__Bacteria	p__Firmicutes	c__Clostridia
20570	ASV31227	0.134451	0.987087	NA	k__Bacteria	p__Actinobacteria	c__Actinobacteria	o__Actinomycetales	f__Actinomycetaceae	g__Actinomyces
20571	ASV31228	0.119512	NA	NA	k__Bacteria	p__Proteobacteria	c__Alphaproteobacteria	o__Caulobacterales	f__Caulobacteraceae
20572	ASV31229	Inf	Inf	Inf	k__Bacteria	p__Firmicutes	c__Clostridia	o__Clostridiales
20573	ASV31231	0.174146	0.0347107	NA	k__Bacteria	p__Proteobacteria	c__Gammaproteobacteria
20574	ASV31232	0.00874479	0.0296311	NA	k__Bacteria	p__Bacteroidetes	c__Bacteroidia	o__Bacteroidales
20575	ASV31233	Inf	NA	NA	k__Bacteria
20576	ASV31234	1.79268	0.911157	NA	k__Bacteria	p__Proteobacteria	c__Alphaproteobacteria	o__Rhizobiales
20577	ASV31236	Inf	NA	Inf	k__Bacteria	p__Actinobacteria	c__Actinobacteria	o__Corynebacteriales	f__Dietziaceae	g__Dietzia
20578	ASV31237	0.870732	0.520661	0.344262	k__Bacteria	p__Chloroflexi	c__Anaerolineae	o__SBR1031	f__A4b
20579	ASV31239	NA	0.0565059	NA	k__Bacteria	p__Firmicutes	c__Clostridia	o__Clostridiales	f__Ruminococcaceae	g__Subdoligranulum
20580	ASV3124	4.48869	1.65665	0.0156483	k__Bacteria	p__Actinobacteria	c__Thermoleophilia	o__Solirubrobacterales	f__Solirubrobacteraceae	g__Conexibacter	s__midas_s_1608
20581	ASV31240	0.307317	0.477273	NA	k__Bacteria	p__Chloroflexi	c__Anaerolineae	o__Ardenticatenales	f__Ca_Promineofilaceae
20582	ASV31241	Inf	Inf	NA	k__Bacteria	p__Proteobacteria	c__Gammaproteobacteria	o__Betaproteobacteriales	f__Burkholderiaceae
20583	ASV31242	Inf	NA	NA	k__Bacteria
20584	ASV31243	0.0275797	0.0623013	0	k__Bacteria	p__Firmicutes
20585	ASV31245	0.140854	0.15186	0	k__Bacteria	p__Actinobacteria	c__Acidimicrobiia	o__Microtrichales	f__Microtrichaceae	g__midas_g_3240	s__midas_s_3240
20586	ASV31246	0.00731707	NA	NA	k__Bacteria
20587	ASV31247	0.204878	0	0	k__Bacteria	p__Planctomycetes	c__Planctomycetacia	o__Gemmatales	f__Gemmataceae	g__Gemmata	s__midas_s_4376
20588	ASV31248	NA	0.0368144	NA	k__Bacteria
20589	ASV3125	0.24991	0.105413	0.00115524	k__Bacteria	p__Proteobacteria	c__Alphaproteobacteria	o__Caulobacterales	f__Caulobacteraceae	g__Phenylobacterium	s__midas_s_1057
20590	ASV31250	Inf	Inf	Inf	k__Bacteria	p__Firmicutes
20591	ASV31251	0.0174896	0.0296311	NA	k__Bacteria	p__Firmicutes	c__Clostridia	o__Clostridiales	f__Ruminococcaceae
20592	ASV31253	0.274175	0.357316	0.28351	k__Bacteria	p__Proteobacteria	c__Alphaproteobacteria	o__Rhizobiales	f__Rhizobiaceae
20593	ASV31254	0.00426829	0.0144628	0	k__Bacteria	p__Firmicutes	c__Clostridia	o__Clostridiales	f__Lachnospiraceae
20594	ASV31255	14.7	NA	2.40984	k__Bacteria	p__Proteobacteria	c__Alphaproteobacteria
20595	ASV31256	0.0560213	NA	NA	k__Bacteria	p__Bacteroidetes	c__Bacteroidia
20596	ASV31257	Inf	NA	Inf	k__Bacteria	p__Proteobacteria	c__Deltaproteobacteria	o__SAR324_cladeMarine_group_B	f__midas_f_6831
20597	ASV31258	0.921951	0.347107	NA	k__Bacteria	p__Armatimonadetes	c__Fimbriimonadia	o__Fimbriimonadales
20598	ASV31259	Inf	Inf	NA	k__Bacteria	p__Firmicutes	c__Clostridia	o__Clostridiales
20599	ASV31263	5.73659	NA	NA	k__Bacteria
20600	ASV31264	0.095122	0	0	k__Bacteria	p__Proteobacteria	c__Gammaproteobacteria	o__Betaproteobacteriales	f__Nitrosomonadaceae	g__Nitrosomonas
20601	ASV31265	0.0176329	0.019916	NA	k__Bacteria	p__Proteobacteria	c__Gammaproteobacteria	o__Betaproteobacteriales
20602	ASV31266	Inf	NA	NA	k__Bacteria	p__Patescibacteria	c__Saccharimonadia	o__Saccharimonadales
20603	ASV31267	1.79268	1.67045	NA	k__Bacteria	p__Firmicutes	c__Clostridia	o__Clostridiales	f__Clostridiaceae_1
20604	ASV31268	3.70488	5.26446	NA	k__Bacteria
20605	ASV31269	0.0349792	0	0	k__Bacteria	p__Firmicutes	c__Clostridia	o__Clostridiales	f__Ruminococcaceae
20606	ASV3127	1.8439	397.091	20.3115	k__Bacteria	p__Firmicutes	c__Clostridia	o__Clostridiales	f__Heliobacteriaceae	g__Hydrogenispora	s__midas_s_3323
20607	ASV31270	0.136585	0.231405	0	k__Bacteria	p__Chloroflexi	c__Anaerolineae	o__Anaerolineales
20608	ASV31272	10.039	NA	NA	k__Bacteria	p__Armatimonadetes	c__midas_c_216	o__midas_o_216
20609	ASV31273	0.0108647	0.0368144	NA	k__Bacteria	p__Proteobacteria	c__Gammaproteobacteria	o__Betaproteobacteriales	f__Burkholderiaceae
20610	ASV31274	Inf	Inf	NA	k__Bacteria	p__Firmicutes	c__Clostridia	o__Clostridiales	f__Peptococcaceae
20611	ASV31275	0.358537	1.61983	NA	k__Bacteria	p__Firmicutes	c__Clostridia	o__Clostridiales	f__Peptostreptococcaceae	g__Romboutsia	s__midas_s_34
20612	ASV31276	0.130377	0.220887	NA	k__Bacteria
20613	ASV31277	4.30244	1.21488	1698.93	k__Bacteria	p__Firmicutes	c__Clostridia	o__DTU014	f__midas_f_80	g__midas_g_336	s__midas_s_336
20614	ASV31279	1.17805	1.21488	NA	k__Bacteria	p__Bacteroidetes	c__Bacteroidia	o__Flavobacteriales	f__NS9_marine_group
20615	ASV3128	0.000431911	0.0100723	0	k__Bacteria	p__Bacteroidetes	c__Bacteroidia	o__Chitinophagales	f__Chitinophagaceae	g__midas_g_7125	s__midas_s_7125
20616	ASV31280	0.0989066	NA	NA	k__Bacteria	p__Firmicutes	c__Clostridia	o__Clostridiales
20617	ASV31281	0.0256098	0.0650826	0	k__Bacteria
20618	ASV31282	0.0170732	NA	NA	k__Bacteria	p__Bacteroidetes	c__Bacteroidia	o__Bacteroidales	f__SB-5
20619	ASV31283	0.460976	NA	NA	k__Bacteria	p__Firmicutes	c__Clostridia	o__Clostridiales	f__Ruminococcaceae	g__Ruminococcus_1	s__midas_s_253
20620	ASV31284	NA	Inf	NA	k__Bacteria	p__Spirochaetes	c__Spirochaetia	o__Spirochaetales	f__Spirochaetaceae
20621	ASV31285	0.921951	1.04132	0	k__Bacteria
20622	ASV31286	0.295265	0.64317	0.141755	k__Bacteria	p__Actinobacteria	c__Actinobacteria	o__Micrococcales	f__Micrococcaceae	g__Arthrobacter	s__Arthrobacter_psychrochitiniphilus
20623	ASV31288	0.166463	0.433884	0	k__Bacteria	p__Proteobacteria	c__Alphaproteobacteria	o__Rhizobiales
20624	ASV31289	0.0768293	0.0433884	0	k__Bacteria	p__Bacteroidetes	c__Bacteroidia	o__Flavobacteriales	f__NS9_marine_group
20625	ASV3129	0.423807	1.46676	0	k__Bacteria	p__Proteobacteria	c__Gammaproteobacteria	o__Betaproteobacteriales	f__Burkholderiaceae	g__AAP99	s__midas_s_4495
20626	ASV31292	NA	Inf	Inf	k__Bacteria	p__Firmicutes	c__Clostridia	o__D8A-2	f__midas_f_13	g__midas_g_554	s__midas_s_1350
20627	ASV31293	2.06159	2.42975	NA	k__Bacteria	p__Actinobacteria	c__Actinobacteria	o__Propionibacteriales	f__Propionibacteriaceae
20628	ASV31294	0.0398374	0.202479	0	k__Bacteria	p__Patescibacteria	c__Saccharimonadia	o__Saccharimonadales	f__Saccharimonadaceae
20629	ASV31295	0.0618167	0.223425	NA	k__Bacteria	p__Actinobacteria	c__Actinobacteria	o__Corynebacteriales
20630	ASV31296	0.143415	0.607438	NA	k__Bacteria	p__Actinobacteria	c__Actinobacteria
20631	ASV31298	0.195565	0.33133	NA	k__Bacteria	p__Firmicutes	c__Clostridia	o__Clostridiales	f__Ruminococcaceae	g__Ruminococcus_1
20632	ASV31299	1.9361	0.48595	0.481967	k__Bacteria	p__Proteobacteria	c__Alphaproteobacteria	o__Sphingomonadales	f__Sphingomonadaceae
20633	ASV313	75.4275	1.58939	0.616048	k__Bacteria	p__Proteobacteria	c__Deltaproteobacteria	o__Syntrophobacterales	f__Syntrophaceae	g__midas_g_134	s__midas_s_134
20634	ASV31300	0.614634	2.95041	NA	k__Bacteria	p__Chloroflexi
20635	ASV31301	Inf	Inf	Inf	k__Bacteria	p__Firmicutes	c__midas_c_4	o__midas_o_1979
20636	ASV31302	0.0618167	0.0418923	NA	k__Bacteria	p__Firmicutes	c__Clostridia	o__Clostridiales	f__Christensenellaceae	g__Christensenellaceae_R-7_group
20637	ASV31303	Inf	NA	NA	k__Bacteria	p__Bacteroidetes	c__Bacteroidia	o__Bacteroidales
20638	ASV31304	Inf	Inf	NA	k__Bacteria	p__Patescibacteria	c__Saccharimonadia	o__Saccharimonadales
20639	ASV31305	0.0188703	NA	NA	k__Bacteria	p__Firmicutes	c__Negativicutes
20640	ASV31306	NA	Inf	NA	k__Bacteria	p__Firmicutes
20641	ASV31307	0.0623542	NA	NA	k__Bacteria
20642	ASV31308	Inf	Inf	NA	k__Bacteria
20643	ASV31309	14.7	NA	NA	k__Bacteria	p__Proteobacteria	c__Deltaproteobacteria	o__Desulfobacterales	f__Desulfobulbaceae	g__Desulfobulbus	s__midas_s_1262
20644	ASV3131	Inf	Inf	Inf	k__Bacteria	p__Spirochaetes	c__Spirochaetia	o__Spirochaetales	f__Spirochaetaceae	g__Treponema_2	s__midas_s_6751
20645	ASV31310	0.358537	0.441773	NA	k__Bacteria	p__Firmicutes	c__Clostridia	o__Clostridiales	f__Christensenellaceae	g__Christensenellaceae_R-7_group	s__midas_s_5315
20646	ASV31311	0.256098	0.954545	0	k__Bacteria	p__Patescibacteria	c__Saccharimonadia	o__Saccharimonadales	f__midas_f_67
20647	ASV31312	0.197813	0.125677	0	k__Bacteria	p__Firmicutes	c__Clostridia	o__Clostridiales
20648	ASV31313	Inf	Inf	Inf	k__Bacteria	p__Firmicutes	c__Clostridia
20649	ASV31314	0.239024	1.34986	NA	k__Bacteria	p__Proteobacteria	c__Alphaproteobacteria	o__Rhizobiales
20650	ASV31315	0.332927	0.780992	0.172131	k__Bacteria	p__Chloroflexi	c__Chloroflexia	o__Thermomicrobiales	f__JG30-KF-CM45
20651	ASV31316	0.0651885	1.60143	0	k__Bacteria	p__Actinobacteria	c__Actinobacteria	o__Corynebacteriales
20652	ASV31317	0.0756098	0.0330579	0	k__Bacteria	p__Proteobacteria	c__Gammaproteobacteria	o__Betaproteobacteriales
20653	ASV31318	NA	Inf	NA	k__Bacteria	p__Firmicutes	c__Negativicutes	o__Acidaminococcales	f__Veillonellaceae	g__Anaerosinus	s__Anaerosinus_glycerini
20654	ASV3132	110.429	1.04132	0.344262	k__Bacteria	p__Bacteroidetes	c__Bacteroidia	o__Bacteroidales	f__Marinilabiliaceae	g__midas_g_8592	s__midas_s_8592
20655	ASV31320	0.717073	1.04132	NA	k__Bacteria
20656	ASV31323	0.589024	0.0867769	0	k__Bacteria
20657	ASV31324	Inf	NA	Inf	k__Bacteria	p__Firmicutes	c__Clostridia	o__Clostridiales	f__Ruminococcaceae	g__Ruminococcaceae_UCG-012	s__midas_s_4038
20658	ASV31327	0.221951	0.809917	NA	k__Bacteria	p__Actinobacteria	c__Acidimicrobiia	o__Microtrichales	f__Microtrichaceae	g__Ca_Microthrix	s__Ca_Microthrix_parvicella
20659	ASV31328	1.43415	1.5186	NA	k__Bacteria	p__Proteobacteria	c__Alphaproteobacteria
20660	ASV31329	Inf	Inf	Inf	k__Bacteria	p__Firmicutes
20661	ASV3133	1.0565	1.40915	0.020553	k__Bacteria	p__Actinobacteria	c__Actinobacteria	o__Corynebacteriales	f__Nocardiaceae	g__Rhodococcus	s__midas_s_8144
20662	ASV31330	1.61341	1.21488	NA	k__Bacteria	p__Actinobacteria	c__Actinobacteria
20663	ASV31331	Inf	Inf	NA	k__Bacteria	p__Firmicutes	c__Clostridia	o__Clostridiales	f__Peptococcaceae	g__midas_g_222	s__midas_s_1243
20664	ASV31332	NA	0.0809917	NA	k__Bacteria	p__Proteobacteria	c__Alphaproteobacteria	o__Rhodobacterales	f__Rhodobacteraceae
20665	ASV31334	1.16524	NA	NA	k__Bacteria	p__Planctomycetes	c__Planctomycetacia	o__Planctomycetales	f__midas_f_1792	g__midas_g_1792	s__midas_s_1792
20666	ASV31335	0.0819512	0.190909	0	k__Bacteria	p__Firmicutes	c__Bacilli	o__Lactobacillales	f__Carnobacteriaceae	g__Trichococcus
20667	ASV31336	0.0910569	0.077135	0	k__Bacteria	p__Bacteroidetes	c__Bacteroidia	o__Cytophagales	f__Spirosomaceae	g__Runella
20668	ASV31337	Inf	Inf	NA	k__Bacteria	p__Firmicutes	c__Clostridia	o__Clostridiales	f__Peptococcaceae	g__Cryptanaerobacter
20669	ASV31338	2.50976	0.404959	NA	k__Bacteria	p__Actinobacteria	c__Actinobacteria	o__Corynebacteriales	f__Mycobacteriaceae
20670	ASV31339	0.0943517	0.127882	NA	k__Bacteria	p__Proteobacteria	c__Alphaproteobacteria	o__Rhizobiales
20671	ASV3134	0.367872	0.377885	0.00678349	k__Bacteria	p__Proteobacteria	c__Alphaproteobacteria	o__Rhizobiales	f__Hyphomicrobiaceae	g__Hyphomicrobium	s__midas_s_1783
20672	ASV31340	0.322683	1.09339	NA	k__Bacteria	p__Firmicutes	c__Clostridia	o__Clostridiales	f__Family_XII	g__Fusibacter
20673	ASV31341	4.30244	1.21488	NA	k__Bacteria	p__Proteobacteria	c__Gammaproteobacteria	o__Competibacterales	f__Competibacteraceae	g__Ca_Competibacter
20674	ASV31342	NA	Inf	NA	k__Bacteria	p__Nitrospirae
20675	ASV31343	0.0188703	NA	0.126833	k__Bacteria	p__Firmicutes	c__Clostridia	o__Clostridiales	f__Lachnospiraceae
20676	ASV31344	Inf	Inf	NA	k__Bacteria	p__Firmicutes	c__Clostridia	o__Clostridiales	f__Christensenellaceae	g__Christensenellaceae_R-7_group	s__midas_s_240
20677	ASV31345	0.0457706	0.0258484	0	k__Bacteria	p__Proteobacteria	c__Gammaproteobacteria	o__Betaproteobacteriales	f__Burkholderiaceae
20678	ASV31346	0.409756	2.2562	NA	k__Bacteria	p__Firmicutes	c__Clostridia	o__Clostridiales	f__Christensenellaceae	g__Christensenellaceae_R-7_group	s__midas_s_1285
20679	ASV31348	1.25488	NA	NA	k__Bacteria	p__Actinobacteria	c__Acidimicrobiia	o__Microtrichales
20680	ASV31349	0.430244	1.9438	5.30164	k__Bacteria	p__Proteobacteria	c__Gammaproteobacteria	o__Xanthomonadales	f__Rhodanobacteraceae	g__Dokdonella
20681	ASV3135	258.983	1.21488	3.21311	k__Bacteria	p__Proteobacteria	c__Alphaproteobacteria
20682	ASV31350	0.00663957	0.0224977	0	k__Bacteria	p__Firmicutes	c__Clostridia	o__Clostridiales	f__Lachnospiraceae	g__Blautia
20683	ASV31351	0.75122	0.347107	NA	k__Bacteria	p__Chloroflexi	c__Anaerolineae	o__Caldilineales	f__Caldilineaceae	g__midas_g_2138	s__midas_s_4521
20684	ASV31352	Inf	Inf	NA	k__Bacteria	p__Actinobacteria	c__Actinobacteria	o__Corynebacteriales	f__Nocardiaceae	g__Gordonia	s__Gordonia_defluvii
20685	ASV31353	0.112683	0.381818	0.27541	k__Bacteria	p__Bacteroidetes	c__Bacteroidia	o__Cytophagales	f__Spirosomaceae	g__Runella	s__midas_s_994
20686	ASV31354	3.22683	1.82231	NA	k__Bacteria	p__Actinobacteria	c__Actinobacteria	o__Propionibacteriales	f__Propionibacteriaceae	g__Brooklawnia	s__midas_s_193
20687	ASV31355	0.0021862	NA	NA	k__Bacteria	p__Firmicutes	c__Clostridia	o__Clostridiales	f__Lachnospiraceae
20688	ASV31356	0.717073	1.04132	NA	k__Bacteria	p__Firmicutes
20689	ASV31357	0.179268	0.455579	NA	k__Bacteria	p__Patescibacteria	c__Saccharimonadia	o__Saccharimonadales
20690	ASV31358	18.6439	1.21488	NA	k__Bacteria	p__Proteobacteria	c__Gammaproteobacteria	o__Competibacterales	f__Competibacteraceae	g__Ca_Competibacter
20691	ASV31359	Inf	NA	NA	k__Bacteria
20692	ASV3136	0.183904	0.0518305	0.00155775	k__Bacteria	p__Proteobacteria	c__Gammaproteobacteria	o__Betaproteobacteriales	f__Burkholderiaceae	g__Hydrogenophaga	s__Hydrogenophaga_taeniospiralis
20693	ASV31360	2.86829	7.28926	NA	k__Bacteria	p__Firmicutes	c__Clostridia	o__Clostridiales	f__Clostridiaceae_1	g__Clostridium_sensu_stricto_1
20694	ASV31361	0.00969018	NA	NA	k__Bacteria	p__Firmicutes
20695	ASV31362	Inf	NA	NA	k__Bacteria
20696	ASV31363	NA	NA	Inf	k__Bacteria	p__Firmicutes	c__Clostridia	o__Clostridiales	f__Caldicoprobacteraceae	g__Caldicoprobacter	s__midas_s_5153
20697	ASV31365	NA	Inf	Inf	k__Bacteria	p__Firmicutes	c__Clostridia	o__B55-F-B-G02
20698	ASV31366	0.0640244	0.260331	0.258197	k__Bacteria
20699	ASV31367	0.0551595	NA	NA	k__Bacteria
20700	ASV31368	0.316356	0.285853	0	k__Bacteria	p__Acidobacteria	c__Holophagae	o__Holophagales	f__Holophagaceae	g__midas_g_201
20701	ASV31369	0.162971	0.220887	NA	k__Bacteria	p__Firmicutes	c__Clostridia	o__Clostridiales	f__Clostridiaceae_1
20702	ASV3137	106.178	1.04132	1.72131	k__Bacteria	p__Firmicutes	c__Clostridia	o__Clostridiales	f__Gracilibacteraceae	g__Gracilibacter	s__midas_s_669
20703	ASV31370	0.204878	0.130165	0	k__Bacteria	p__Gemmatimonadetes	c__Gemmatimonadetes	o__Gemmatimonadales	f__Gemmatimonadaceae	g__midas_g_764	s__midas_s_929
20704	ASV31371	Inf	Inf	Inf	k__Bacteria	p__Chloroflexi	c__Anaerolineae	o__RBG-13-54-9
20705	ASV31372	0.836585	1.07989	0	k__Bacteria	p__Firmicutes	c__Clostridia	o__Clostridiales	f__Clostridiaceae_1	g__Clostridium_sensu_stricto_1
20706	ASV31373	NA	NA	Inf	k__Bacteria	p__Chloroflexi	c__Chloroflexia	o__Chloroflexales
20707	ASV31374	0.101126	0.093452	NA	k__Bacteria	p__Firmicutes	c__Clostridia	o__Clostridiales	f__Ruminococcaceae	g__Ruminococcaceae_UCG-014	s__midas_s_9400
20708	ASV31375	Inf	Inf	NA	k__Bacteria	p__Firmicutes	c__Clostridia	o__Clostridiales
20709	ASV31376	0.0843615	NA	NA	k__Bacteria
20710	ASV31378	0.207574	0.127882	0	k__Bacteria	p__Proteobacteria	c__Gammaproteobacteria	o__Betaproteobacteriales	f__Burkholderiaceae
20711	ASV31379	0.102439	0.115702	NA	k__Bacteria	p__Firmicutes	c__Clostridia	o__Clostridiales	f__Ruminococcaceae
20712	ASV3138	0.105418	0.0761943	0.00839664	k__Bacteria	p__Bacteroidetes	c__Bacteroidia	o__Chitinophagales	f__Saprospiraceae	g__midas_g_142	s__midas_s_142
20713	ASV31380	2.42012	5.16322	0.602459	k__Bacteria	p__Proteobacteria	c__Alphaproteobacteria	o__Rhodobacterales	f__Rhodobacteraceae	g__Amaricoccus	s__midas_s_7631
20714	ASV31381	0.0896341	0.48595	NA	k__Bacteria	p__Proteobacteria	c__Alphaproteobacteria	o__Rhizobiales	f__Rhizobiaceae
20715	ASV31382	0.563415	0.347107	0	k__Bacteria	p__Proteobacteria	c__Gammaproteobacteria	o__Betaproteobacteriales
20716	ASV31383	0.0275797	0.0311507	NA	k__Bacteria	p__Firmicutes	c__Clostridia	o__Clostridiales	f__Lachnospiraceae
20717	ASV31384	0.0384146	0.0433884	0	k__Bacteria	p__Bacteroidetes	c__Bacteroidia
20718	ASV31385	Inf	NA	Inf	k__Bacteria	p__Firmicutes	c__Clostridia	o__DTU014	f__midas_f_80
20719	ASV31386	Inf	NA	NA	k__Bacteria	p__Chloroflexi	c__Anaerolineae	o__Caldilineales	f__Caldilineaceae
20720	ASV31387	0.358537	NA	NA	k__Bacteria	p__Proteobacteria	c__Alphaproteobacteria
20721	ASV31388	Inf	Inf	NA	k__Bacteria
20722	ASV31389	NA	0.0694215	NA	k__Bacteria
20723	ASV3139	Inf	Inf	Inf	k__Bacteria	p__Bacteroidetes	c__Bacteroidia	o__Bacteroidales	f__Bacteroidetes_vadinHA17	g__midas_g_19	s__midas_s_8630
20724	ASV31390	0.168723	0.357316	NA	k__Bacteria	p__Firmicutes	c__Clostridia	o__Clostridiales	f__Christensenellaceae
20725	ASV31391	Inf	Inf	NA	k__Bacteria	p__Firmicutes	c__Clostridia	o__Clostridiales
20726	ASV31392	0.204878	0.0289256	0	k__Bacteria	p__Proteobacteria	c__Alphaproteobacteria	o__Rhodospirillales	f__Rhodopirillaceae	g__Defluviicoccus	s__midas_s_5769
20727	ASV31393	0.0717073	NA	NA	k__Bacteria	p__Nitrospirae	c__Nitrospira	o__Nitrospirales	f__Nitrospiraceae	g__Nitrospira	s__midas_s_4472
20728	ASV31394	0.742683	0.780992	0	k__Bacteria	p__Chloroflexi	c__Anaerolineae	o__Caldilineales	f__Caldilineaceae
20729	ASV31395	0	0.173554	0	k__Bacteria	p__Firmicutes	c__Bacilli	o__Lactobacillales	f__Streptococcaceae	g__Streptococcus
20730	ASV31396	0.119512	0.48595	0	k__Bacteria	p__Bacteroidetes	c__Bacteroidia
20731	ASV31397	1.63902	0.347107	0	k__Bacteria	p__Actinobacteria	c__Coriobacteriia	o__OPB41	f__midas_f_3016	g__midas_g_5574	s__midas_s_5574
20732	ASV314	2.52882	1.87232	0.0565817	k__Bacteria	p__Firmicutes	c__Clostridia	o__Clostridiales	f__Peptostreptococcaceae	g__Intestinibacter	s__Intestinibacter_bartlettii
20733	ASV3140	0.00518174	0.00135061	0	k__Bacteria	p__Bacteroidetes	c__Bacteroidia	o__Bacteroidales
20734	ASV31400	NA	Inf	NA	k__Bacteria	p__Firmicutes	c__Clostridia	o__Clostridiales	f__Family_XI
20735	ASV31402	1.70305	1.21488	NA	k__Bacteria	p__Proteobacteria	c__Deltaproteobacteria	o__Syntrophobacterales	f__Syntrophobacteraceae	g__Desulforhabdus	s__midas_s_6670
20736	ASV31403	0.332927	0.260331	1.20492	k__Bacteria	p__Actinobacteria	c__Thermoleophilia	o__Solirubrobacterales	f__Solirubrobacteraceae	g__Conexibacter	s__midas_s_2583
20737	ASV31405	8.24634	NA	NA	k__Bacteria	p__Firmicutes	c__Clostridia	o__DTU014	f__midas_f_4306
20738	ASV31407	3.10732	NA	NA	k__Bacteria	p__Chloroflexi	c__Anaerolineae	o__SBR1031
20739	ASV31408	Inf	NA	NA	k__Bacteria	p__Bacteroidetes	c__Bacteroidia	o__Bacteroidales	f__Rikenellaceae	g__midas_g_141	s__midas_s_141
20740	ASV31409	0.385095	0.134986	NA	k__Bacteria	p__Proteobacteria	c__Gammaproteobacteria
20741	ASV3141	0.266674	0.719732	0.0130261	k__Bacteria	p__Firmicutes	c__Clostridia	o__Clostridiales	f__Family_XI	g__Gallicola	s__midas_s_3041
20742	ASV31410	0.0965291	0.186904	NA	k__Bacteria	p__Patescibacteria	c__Saccharimonadia	o__Saccharimonadales	f__midas_f_67
20743	ASV31411	0.0949067	0.0357316	0	k__Bacteria	p__Firmicutes	c__Clostridia	o__Clostridiales	f__Family_XIII
20744	ASV31413	3.22683	18.2231	NA	k__Bacteria	p__Actinobacteria	c__Actinobacteria	o__Propionibacteriales	f__Nocardioidaceae	g__midas_g_6741	s__midas_s_6741
20745	ASV31414	0.358537	18.2231	NA	k__Bacteria	p__Bacteroidetes	c__Bacteroidia
20746	ASV31415	0.172866	0.0433884	0	k__Bacteria	p__Firmicutes	c__Clostridia	o__Clostridiales	f__Family_XI	g__Sedimentibacter
20747	ASV31416	Inf	NA	NA	k__Bacteria	p__Synergistetes	c__Synergistia	o__Synergistales	f__Synergistaceae	g__JGI-0000079-D21	s__midas_s_3051
20748	ASV31417	NA	Inf	NA	k__Bacteria	p__Coprothermobacteraeota	c__Coprothermobacteria	o__Coprothermobacterales	f__Coprothermobacteraceae	g__Coprothermobacter	s__Coprothermobacter_proteolyticus
20749	ASV31418	0.512195	0.520661	0	k__Bacteria	p__Actinobacteria	c__Actinobacteria
20750	ASV31419	0.153659	0.0433884	NA	k__Bacteria	p__Chloroflexi	c__Chloroflexia	o__Thermomicrobiales	f__JG30-KF-CM45	g__midas_g_4042
20751	ASV3142	0.340705	0.156841	0.00255009	k__Bacteria	p__Firmicutes	c__Clostridia	o__Clostridiales	f__Family_XI	g__W5053	s__midas_s_2966
20752	ASV31420	Inf	NA	NA	k__Bacteria	p__Chloroflexi	c__Anaerolineae	o__Anaerolineales	f__Anaerolineaceae	g__midas_g_467	s__midas_s_1532
20753	ASV31421	0.438211	0.404959	0.26776	k__Bacteria	p__Proteobacteria
20754	ASV31422	1.12683	0.694215	0.344262	k__Bacteria	p__Firmicutes	c__Clostridia	o__Clostridiales	f__Clostridiaceae_1
20755	ASV31423	3.22683	4.25207	NA	k__Bacteria	p__Proteobacteria	c__Gammaproteobacteria	o__Arenicellales	f__Arenicellaceae	g__midas_g_1716	s__midas_s_1716
20756	ASV31424	Inf	NA	NA	k__Bacteria	p__Ca_Fermentibacterota	c__Ca_Fermentibacteria	o__midas_o_753	f__midas_f_753	g__midas_g_753	s__midas_s_753
20757	ASV31425	Inf	NA	NA	k__Bacteria	p__Planctomycetes	c__Phycisphaerae	o__MSBL9	f__SG8-4
20758	ASV31426	0.717073	1.90909	0	k__Bacteria	p__Proteobacteria	c__Alphaproteobacteria	o__Rhizobiales	f__Rhizobiaceae	g__Shinella
20759	ASV31427	0.278862	1.34986	NA	k__Bacteria	p__Proteobacteria	c__Alphaproteobacteria	o__Rhodobacterales	f__Rhodobacteraceae
20760	ASV31428	0.0350449	0.0548064	0	k__Bacteria	p__Bacteroidetes	c__Bacteroidia	o__Chitinophagales	f__Saprospiraceae	g__midas_g_5170	s__midas_s_5355
20761	ASV31429	0.0405488	0.0433884	0.0143443	k__Bacteria	p__Acidobacteria	c__Holophagae	o__Holophagales	f__Holophagaceae
20762	ASV3143	108.073	0.867769	5.16393	k__Bacteria	p__Firmicutes	c__Clostridia	o__Clostridiales	f__Christensenellaceae	g__Christensenellaceae_R-7_group	s__midas_s_292
20763	ASV31430	Inf	NA	NA	k__Bacteria	p__Hydrogenedentes	c__Hydrogenedentia	o__Hydrogenedentiales	f__Hydrogenedensaceae
20764	ASV31431	NA	Inf	NA	k__Bacteria	p__Armatimonadetes	c__midas_c_216	o__midas_o_216	f__midas_f_216
20765	ASV31432	1.79268	2.73347	NA	k__Bacteria	p__Chloroflexi	c__Chloroflexia
20766	ASV31433	0.0796748	NA	NA	k__Bacteria	p__Bacteroidetes	c__Bacteroidia	o__Bacteroidales
20767	ASV31435	Inf	NA	NA	k__Bacteria	p__Proteobacteria	c__Deltaproteobacteria	o__midas_o_41	f__Syntrophorhabdaceae	g__Syntrophorhabdus	s__midas_s_7964
20768	ASV31436	0.471759	0.191823	NA	k__Bacteria	p__Proteobacteria	c__Gammaproteobacteria	o__Xanthomonadales	f__Xanthomonadaceae	g__Luteimonas
20769	ASV31437	0.0614634	0	0.0344262	k__Bacteria	p__Proteobacteria	c__Deltaproteobacteria
20770	ASV31438	Inf	Inf	Inf	k__Bacteria	p__Synergistetes	c__Synergistia	o__Synergistales	f__Synergistaceae	g__Acetomicrobium	s__midas_s_113
20771	ASV31439	Inf	Inf	NA	k__Bacteria	p__Chloroflexi	c__Anaerolineae	o__Anaerolineales	f__Anaerolineaceae	g__midas_g_156	s__midas_s_156
20772	ASV3144	102.234	0.520661	1.72131	k__Bacteria	p__Proteobacteria	c__Deltaproteobacteria	o__Syntrophobacterales	f__Syntrophaceae	g__Syntrophus	s__midas_s_928
20773	ASV31440	0.015935	NA	NA	k__Bacteria	p__Proteobacteria	c__Gammaproteobacteria	o__Betaproteobacteriales	f__Rhodocyclaceae
20774	ASV31441	Inf	NA	NA	k__Bacteria	p__Chloroflexi	c__Anaerolineae	o__Caldilineales	f__Caldilineaceae
20775	ASV31442	0.167317	0.0809917	0.160656	k__Bacteria	p__Patescibacteria	c__Saccharimonadia	o__Saccharimonadales	f__Saccharimonadaceae	g__midas_g_6162	s__midas_s_6162
20776	ASV31443	0.00353238	0.00598461	NA	k__Bacteria	p__Bacteroidetes	c__Bacteroidia	o__Chitinophagales	f__Chitinophagaceae
20777	ASV31444	3.82439	2.02479	0.803279	k__Bacteria	p__Firmicutes	c__Clostridia	o__Clostridiales	f__Peptostreptococcaceae	g__Romboutsia
20778	ASV31445	0.537805	2.51653	0	k__Bacteria	p__Actinobacteria	c__Actinobacteria	o__Propionibacteriales	f__Propionibacteriaceae
20779	ASV31446	0.973171	0.433884	0.344262	k__Bacteria	p__Actinobacteria	c__Acidimicrobiia	o__Microtrichales	f__Ilumatobacteraceae
20780	ASV31447	0.26748	0.0578512	0.0382514	k__Bacteria	p__Chloroflexi	c__Anaerolineae	o__Caldilineales	f__Caldilineaceae
20781	ASV31448	0.167317	0.404959	NA	k__Bacteria	p__Actinobacteria	c__Actinobacteria	o__Actinomycetales	f__Actinomycetaceae
20782	ASV31449	0.0832317	0.173554	NA	k__Bacteria	p__Verrucomicrobia	c__Verrucomicrobiae	o__Verrucomicrobiales	f__Verrucomicrobiaceae	g__midas_g_3108	s__midas_s_3108
20783	ASV31450	0.204878	0	0	k__Bacteria	p__Bacteroidetes	c__Bacteroidia	o__Chitinophagales	f__Chitinophagaceae
20784	ASV31451	0.0200424	0.00754581	0	k__Bacteria
20785	ASV31452	0.409756	0.520661	0	k__Bacteria	p__Firmicutes	c__Clostridia	o__Clostridiales	f__Eubacteriaceae	g__Acetobacterium
20786	ASV31453	0.0965291	0.093452	0.278058	k__Bacteria	p__Actinobacteria	c__Coriobacteriia
20787	ASV31454	0.507927	0.404959	0	k__Bacteria	p__Proteobacteria	c__Gammaproteobacteria	o__Betaproteobacteriales	f__Burkholderiaceae
20788	ASV31455	0.0512195	NA	NA	k__Bacteria	p__Firmicutes	c__Clostridia	o__Clostridiales	f__Lachnospiraceae
20789	ASV31457	0.399906	1.49523	0	k__Bacteria	p__Firmicutes	c__Clostridia	o__Clostridiales	f__Clostridiaceae_1
20790	ASV31458	0.358537	NA	101.213	k__Bacteria	p__Firmicutes	c__Clostridia	o__Clostridiales	f__Ruminococcaceae
20791	ASV31459	0.973171	1.04132	NA	k__Bacteria	p__Proteobacteria	c__Gammaproteobacteria	o__Betaproteobacteriales	f__Rhodocyclaceae	g__Sulfuritalea
20792	ASV31460	0.0849166	NA	NA	k__Bacteria	p__Spirochaetes	c__MVP-15	o__midas_o_6772	f__midas_f_6772	g__midas_g_6772	s__midas_s_6772
20793	ASV31461	0.161538	0.574062	0.0794451	k__Bacteria	p__Proteobacteria	c__Alphaproteobacteria	o__Rhizobiales	f__Devosiaceae	g__Devosia	s__midas_s_1453
20794	ASV31463	0.303377	NA	NA	k__Bacteria	p__Proteobacteria	c__Gammaproteobacteria	o__Xanthomonadales
20795	ASV31464	0.318699	0.134986	NA	k__Bacteria	p__Proteobacteria	c__Gammaproteobacteria
20796	ASV31465	NA	0.0578512	NA	k__Bacteria	p__Firmicutes	c__Clostridia	o__Clostridiales	f__Lachnospiraceae
20797	ASV31466	0.243805	0.048595	NA	k__Bacteria	p__Proteobacteria	c__Alphaproteobacteria	o__Rhodobacterales	f__Rhodobacteraceae
20798	ASV31469	Inf	NA	NA	k__Bacteria
20799	ASV3147	Inf	NA	Inf	k__Bacteria
20800	ASV31470	0.379627	0.142927	0	k__Bacteria	p__Acidobacteria	c__Blastocatellia_Subgroup_4	o__Blastocatellales	f__Blastocatellaceae
20801	ASV31471	1.52378	0.303719	NA	k__Bacteria	p__Proteobacteria	c__Alphaproteobacteria	o__Rhizobiales
20802	ASV31472	0.293348	0.220887	NA	k__Bacteria	p__Proteobacteria	c__Gammaproteobacteria	o__Betaproteobacteriales	f__Neisseriaceae
20803	ASV31473	0.0329268	0.0371901	0.0245902	k__Bacteria	p__Planctomycetes	c__Pla4_lineage	o__midas_o_9336	f__midas_f_9336	g__midas_g_9336	s__midas_s_9336
20804	ASV31474	Inf	NA	Inf	k__Bacteria	p__Firmicutes	c__Clostridia	o__Clostridiales	f__Peptococcaceae	g__midas_g_222	s__midas_s_1243
20805	ASV31475	0.365854	0.22314	0	k__Bacteria	p__Actinobacteria	c__Acidimicrobiia	o__Microtrichales	f__Microtrichaceae	g__Ca_Microthrix	s__midas_s_2
20806	ASV31476	NA	0.0578512	NA	k__Bacteria	p__Firmicutes	c__Clostridia	o__Clostridiales	f__Lachnospiraceae
20807	ASV31477	0.0512195	0.173554	0	k__Bacteria
20808	ASV31478	0.0116408	0.00788881	0	k__Bacteria	p__Bacteroidetes	c__Bacteroidia	o__Sphingobacteriales
20809	ASV31479	0.241463	0.0743802	NA	k__Bacteria
20810	ASV31481	NA	NA	Inf	k__Bacteria
20811	ASV31482	0.0398374	0.134986	0	k__Bacteria	p__Proteobacteria	c__Alphaproteobacteria	o__Paracaedibacterales	f__Paracaedibacteraceae	g__Ca_Paracaedibacter	s__midas_s_4455
20812	ASV31483	0.0535477	0.039444	0	k__Bacteria	p__Bacteroidetes	c__Bacteroidia	o__Chitinophagales	f__Saprospiraceae	g__midas_g_4865	s__midas_s_4865
20813	ASV31484	0.318699	0.404959	0.26776	k__Bacteria	p__Actinobacteria	c__Actinobacteria	o__Actinomycetales	f__Actinomycetaceae
20814	ASV31485	0.256098	0.173554	0	k__Bacteria	p__Proteobacteria	c__Alphaproteobacteria	o__Rhodobacterales	f__Rhodobacteraceae	g__Rhodobacter
20815	ASV31486	Inf	NA	NA	k__Bacteria	p__Firmicutes	c__Clostridia	o__Thermoanaerobacterales	f__Family_III
20816	ASV31487	0.742683	0.0867769	0	k__Bacteria	p__Bacteroidetes	c__Bacteroidia	o__Chitinophagales	f__Chitinophagaceae	g__Ferruginibacter
20817	ASV31488	Inf	NA	NA	k__Bacteria	p__Chloroflexi	c__Anaerolineae	o__Anaerolineales	f__Anaerolineaceae	g__Ca_Brevefilum	s__Ca_Brevefilum_fermentans
20818	ASV31489	1.72098	NA	NA	k__Bacteria	p__Firmicutes	c__Clostridia	o__Clostridiales	f__Family_XI	g__Sedimentibacter
20819	ASV3149	1.83663	1.08163	0.0621893	k__Bacteria	p__Proteobacteria	c__Alphaproteobacteria	o__Rhizobiales	f__Kaistiaceae	g__Kaistia	s__Kaistia_terrae
20820	ASV31490	0.768293	0.867769	0	k__Bacteria	p__Proteobacteria	c__Alphaproteobacteria	o__Rhizobiales	f__Xanthobacteraceae
20821	ASV31491	0.0143415	NA	NA	k__Bacteria	p__Bacteroidetes	c__Bacteroidia	o__Bacteroidales	f__Bacteroidaceae	g__Bacteroides
20822	ASV31492	NA	19.438	NA	k__Bacteria
20823	ASV31493	Inf	NA	NA	k__Bacteria	p__Chloroflexi
20824	ASV31494	0.717073	0.347107	NA	k__Bacteria	p__Planctomycetes	c__OM190	o__midas_o_4192	f__midas_f_4192	g__midas_g_5874	s__midas_s_5874
20825	ASV31495	0.870732	0.347107	NA	k__Bacteria	p__Actinobacteria	c__Acidimicrobiia	o__Microtrichales	f__Microtrichaceae	g__midas_g_120
20826	ASV31496	Inf	Inf	NA	k__Bacteria	p__Actinobacteria	c__Actinobacteria	o__Kineosporiales	f__Kineosporiaceae	g__Kineosporia	s__midas_s_8046
20827	ASV31497	0.102439	4.68595	NA	k__Bacteria	p__Chloroflexi	c__Anaerolineae	o__Anaerolineales	f__Anaerolineaceae	g__Anaerolinea	s__midas_s_3123
20828	ASV31498	0.0224085	1.59452	0	k__Bacteria	p__Firmicutes	c__Clostridia	o__Clostridiales	f__Family_XIII	g__Eubacterium_nodatum_group	s__Aminicella_lysinilytica
20829	ASV31499	0.0768293	0.260331	NA	k__Bacteria	p__Planctomycetes	c__OM190	o__midas_o_2104	f__midas_f_2104	g__midas_g_2663	s__midas_s_2663
20830	ASV315	2.23488	1.09339	740.007	k__Bacteria	p__Firmicutes	c__Clostridia	o__DTU014	f__midas_f_148	g__midas_g_606	s__midas_s_606
20831	ASV3150	51.0659	0.694215	0	k__Bacteria	p__Verrucomicrobia	c__Verrucomicrobiae	o__LD1-PB3	f__midas_f_131	g__midas_g_131	s__midas_s_8552
20832	ASV31500	Inf	Inf	NA	k__Bacteria	p__Chloroflexi	c__Anaerolineae	o__Caldilineales
20833	ASV31502	1.14732	0.242975	NA	k__Bacteria	p__Proteobacteria	c__Alphaproteobacteria	o__Sphingomonadales	f__Sphingomonadaceae
20834	ASV31503	Inf	Inf	NA	k__Bacteria	p__Firmicutes	c__Clostridia	o__Clostridiales	f__Christensenellaceae	g__Christensenellaceae_R-7_group	s__midas_s_3627
20835	ASV31504	0.187805	0.347107	NA	k__Bacteria	p__Firmicutes	c__Clostridia	o__Clostridiales	f__Family_XIII
20836	ASV31505	0.32439	0.173554	NA	k__Bacteria	p__Chloroflexi	c__Anaerolineae	o__Caldilineales	f__Caldilineaceae	g__midas_g_347	s__midas_s_347
20837	ASV31506	1.02439	0.347107	0	k__Bacteria	p__Proteobacteria
20838	ASV31508	Inf	NA	NA	k__Bacteria	p__Patescibacteria	c__Berkelbacteria	o__midas_o_5245	f__midas_f_5245	g__midas_g_5245	s__midas_s_5245
20839	ASV31509	0.165478	NA	NA	k__Bacteria	p__Firmicutes	c__Bacilli	o__Lactobacillales	f__Streptococcaceae	g__Streptococcus	s__Streptococcus_parauberis
20840	ASV31510	Inf	NA	NA	k__Bacteria	p__Chloroflexi	c__Anaerolineae	o__Anaerolineales	f__Anaerolineaceae
20841	ASV31511	0.0939024	0	0	k__Bacteria	p__Proteobacteria	c__Alphaproteobacteria	o__Holosporales	f__Holosporaceae	g__midas_g_8135	s__midas_s_8135
20842	ASV31512	0.225366	0.0347107	0.0688525	k__Bacteria	p__Proteobacteria	c__Gammaproteobacteria	o__Pseudomonadales	f__Pseudomonadaceae	g__Pseudomonas	s__Pseudomonas_caeni
20843	ASV31513	0.537805	0.404959	NA	k__Bacteria	p__Proteobacteria	c__Alphaproteobacteria	o__Rhizobiales	f__Xanthobacteraceae
20844	ASV31514	0.0384146	0.0144628	0	k__Bacteria	p__Proteobacteria	c__Deltaproteobacteria	o__Oligoflexales	f__0319-6G20	g__midas_g_6486	s__midas_s_6486
20845	ASV31515	0.14	0.393388	NA	k__Bacteria	p__Actinobacteria	c__Actinobacteria	o__Micrococcales	f__Intrasporangiaceae	g__Tetrasphaera	s__midas_s_45
20846	ASV31516	0.0977827	0.496995	0	k__Bacteria	p__Proteobacteria	c__Alphaproteobacteria	o__Rhodobacterales	f__Rhodobacteraceae	g__Gemmobacter	s__midas_s_6915
20847	ASV31517	0.109756	0.22314	0	k__Bacteria	p__Proteobacteria	c__Deltaproteobacteria	o__Myxococcales	f__Polyangiaceae	g__midas_g_3054	s__midas_s_5276
20848	ASV31518	2.68902	4.25207	NA	k__Bacteria	p__Actinobacteria	c__Thermoleophilia	o__Gaiellales	f__Gaiellaceae	g__Gaiella	s__midas_s_6745
20849	ASV31519	Inf	NA	NA	k__Bacteria	p__Chloroflexi	c__Anaerolineae	o__Anaerolineales	f__Anaerolineaceae	g__Flexilinea
20850	ASV3152	Inf	Inf	NA	k__Bacteria	p__Patescibacteria	c__Saccharimonadia	o__Saccharimonadales	f__midas_f_3582	g__midas_g_3582	s__midas_s_3582
20851	ASV31520	0.140854	0.0867769	NA	k__Bacteria	p__Bacteroidetes	c__Bacteroidia	o__Chitinophagales	f__Saprospiraceae	g__Phaeodactylibacter
20852	ASV31522	0.00232816	0	0	k__Bacteria	p__Bacteroidetes	c__Bacteroidia
20853	ASV31523	0.115244	0.347107	0.0860656	k__Bacteria	p__Proteobacteria	c__Gammaproteobacteria	o__Competibacterales	f__Competibacteraceae	g__Ca_Competibacter
20854	ASV31524	NA	Inf	NA	k__Bacteria	p__Firmicutes	c__Clostridia	o__Clostridiales	f__Syntrophomonadaceae
20855	ASV31525	5.91585	4.25207	NA	k__Bacteria	p__Firmicutes	c__Clostridia	o__Clostridiales	f__Peptostreptococcaceae	g__Terrisporobacter
20856	ASV31526	0.00535129	NA	NA	k__Bacteria	p__Bacteroidetes	c__Bacteroidia	o__Flavobacteriales	f__Flavobacteriaceae	g__Flavobacterium
20857	ASV31527	1.64927	0.728926	NA	k__Bacteria	p__Proteobacteria	c__Alphaproteobacteria	o__Rhodobacterales	f__Rhodobacteraceae	g__Amaricoccus
20858	ASV3153	1.54096	0.491001	0.00556544	k__Bacteria	p__Proteobacteria	c__Gammaproteobacteria	o__Betaproteobacteriales	f__Burkholderiaceae	g__midas_g_81	s__midas_s_4824
20859	ASV31530	0.0239024	NA	NA	k__Bacteria	p__Firmicutes	c__Clostridia	o__Clostridiales	f__Lachnospiraceae	g__Blautia
20860	ASV31531	0.0775214	NA	NA	k__Bacteria	p__Firmicutes	c__Clostridia	o__Clostridiales	f__Christensenellaceae	g__Christensenellaceae_R-7_group	s__midas_s_6181
20861	ASV31533	0.256098	0.520661	NA	k__Bacteria	p__Actinobacteria	c__Coriobacteriia	o__Coriobacteriales	f__Eggerthellaceae
20862	ASV31534	0.921951	15.7934	NA	k__Bacteria	p__Proteobacteria	c__Alphaproteobacteria	o__Rhodospirillales	f__Rhodopirillaceae	g__Defluviicoccus	s__Ca_Defluviicoccus_seviourii
20863	ASV31535	1.07561	2.12603	NA	k__Bacteria	p__Actinobacteria	c__Actinobacteria
20864	ASV31536	0.0372506	0.0631104	0	k__Bacteria	p__Bacteroidetes	c__Bacteroidia	o__Chitinophagales	f__37-13	g__midas_g_1195	s__midas_s_1195
20865	ASV31537	1.50585	2.9157	NA	k__Bacteria	p__Actinobacteria	c__Actinobacteria	o__Micrococcales	f__Microbacteriaceae	g__Microbacterium
20866	ASV31538	NA	NA	Inf	k__Bacteria	p__Firmicutes	c__Clostridia	o__Clostridiales	f__Syntrophomonadaceae	g__midas_g_7166	s__midas_s_7166
20867	ASV31539	Inf	Inf	NA	k__Bacteria	p__Chloroflexi	c__Anaerolineae	o__Anaerolineales	f__Anaerolineaceae	g__midas_g_467
20868	ASV3154	1.61807	16.6375	0.234724	k__Bacteria	p__Firmicutes	c__Clostridia	o__Clostridiales	f__Peptostreptococcaceae	g__Terrisporobacter	s__Terrisporobacter_mayombei
20869	ASV31540	0.0170732	NA	NA	k__Bacteria	p__Firmicutes	c__Clostridia	o__Clostridiales	f__Ruminococcaceae
20870	ASV31541	0.756911	1.34986	NA	k__Bacteria	p__Proteobacteria	c__Alphaproteobacteria	o__Rhodobacterales	f__Rhodobacteraceae
20871	ASV31542	1.94634	1.21488	0	k__Bacteria	p__Firmicutes	c__Clostridia	o__Clostridiales	f__Clostridiaceae_1	g__Clostridium_sensu_stricto_1	s__midas_s_64
20872	ASV31543	0.102439	3.81818	NA	k__Bacteria	p__Patescibacteria	c__Saccharimonadia	o__Saccharimonadales	f__midas_f_67	g__midas_g_2460
20873	ASV31544	Inf	Inf	NA	k__Bacteria	p__Firmicutes	c__Clostridia	o__Clostridiales	f__Peptococcaceae	g__Cryptanaerobacter
20874	ASV31545	Inf	NA	NA	k__Bacteria
20875	ASV31546	0.456319	0.220887	0	k__Bacteria	p__Proteobacteria	c__Alphaproteobacteria	o__Micavibrionales
20876	ASV31547	Inf	NA	NA	k__Bacteria	p__Chloroflexi	c__Anaerolineae	o__Anaerolineales	f__Anaerolineaceae
20877	ASV31549	0.537805	1.21488	NA	k__Bacteria	p__Actinobacteria	c__Actinobacteria	o__Micrococcales	f__Microbacteriaceae	g__Microbacterium
20878	ASV3155	2.50976	2.02479	1530.25	k__Bacteria	p__Firmicutes	c__Clostridia	o__B55-F-B-G02	f__midas_f_3498	g__midas_g_3946	s__midas_s_7609
20879	ASV31550	0.0874479	0.148156	NA	k__Bacteria	p__Firmicutes	c__Clostridia	o__Clostridiales	f__Clostridiaceae_1
20880	ASV31552	0.104091	0.705412	NA	k__Bacteria
20881	ASV31553	0.0128049	0.607438	0	k__Bacteria	p__Actinobacteria	c__Actinobacteria	o__Propionibacteriales	f__Nocardioidaceae	g__Nocardioides
20882	ASV31554	0.00682927	0.0289256	0	k__Bacteria	p__Proteobacteria	c__Deltaproteobacteria	o__Myxococcales	f__Phaselicystidaceae
20883	ASV31555	0.276585	0	0	k__Bacteria	p__Proteobacteria	c__Gammaproteobacteria	o__Betaproteobacteriales	f__Rhodocyclaceae	g__Dechloromonas
20884	ASV31556	0.501951	1.21488	NA	k__Bacteria	p__Firmicutes	c__Clostridia	o__Clostridiales	f__Ruminococcaceae
20885	ASV31557	4.66098	NA	NA	k__Bacteria
20886	ASV31558	Inf	NA	Inf	k__Bacteria	p__Bacteroidetes	c__Bacteroidia	o__Sphingobacteriales	f__ST-12K33	g__midas_g_22	s__midas_s_22
20887	ASV31559	0.0239024	0.0404959	NA	k__Bacteria	p__Firmicutes	c__Clostridia	o__Clostridiales
20888	ASV3156	77.0854	10.9339	768.738	k__Bacteria
20889	ASV31561	0.46311	0.860537	0	k__Bacteria
20890	ASV31562	Inf	Inf	NA	k__Bacteria
20891	ASV31564	Inf	NA	Inf	k__Bacteria	p__Proteobacteria
20892	ASV31565	3.58537	19.438	NA	k__Bacteria	p__Actinobacteria	c__Actinobacteria	o__Propionibacteriales	f__Propionibacteriaceae
20893	ASV31566	NA	0.220887	NA	k__Bacteria	p__Actinobacteria	c__Actinobacteria
20894	ASV31568	0.102439	0.173554	0	k__Bacteria	p__Firmicutes	c__Bacilli	o__Bacillales	f__Staphylococcaceae
20895	ASV3157	9.96732	0.364463	107.72	k__Bacteria	p__Synergistetes	c__Synergistia	o__Synergistales	f__Synergistaceae	g__Thermovirga	s__midas_s_2808
20896	ASV31570	0.0341463	0.00578512	0	k__Bacteria	p__Chloroflexi	c__Anaerolineae	o__Anaerolineales	f__Anaerolineaceae	g__Ca_Villigracilis	s__midas_s_471
20897	ASV31571	0.179268	0.0607438	0	k__Bacteria	p__Patescibacteria	c__Saccharimonadia	o__Saccharimonadales
20898	ASV31572	0.256098	0.189331	0.0625931	k__Bacteria	p__Firmicutes
20899	ASV31573	0.165478	NA	NA	k__Bacteria	p__Bacteroidetes	c__Bacteroidia	o__Flavobacteriales	f__Weeksellaceae
20900	ASV31574	0.819512	0.694215	NA	k__Bacteria	p__Actinobacteria	c__Thermoleophilia	o__Solirubrobacterales	f__Solirubrobacteraceae	g__Conexibacter	s__midas_s_2583
20901	ASV31575	Inf	NA	NA	k__Bacteria	p__Firmicutes	c__Clostridia	o__Clostridiales	f__Ruminococcaceae
20902	ASV31576	0.358537	2.08264	NA	k__Bacteria	p__Proteobacteria	c__Deltaproteobacteria	o__Desulfobacterales	f__Desulfobulbaceae	g__Desulfobulbus	s__midas_s_6132
20903	ASV31577	4.66098	7.28926	2.40984	k__Bacteria	p__Chloroflexi	c__Chloroflexia	o__Thermomicrobiales	f__JG30-KF-CM45	g__midas_g_4042	s__midas_s_4681
20904	ASV31578	2.50976	1.82231	NA	k__Bacteria	p__Bacteroidetes	c__Bacteroidia	o__Bacteroidales	f__Prevotellaceae
20905	ASV31579	0.204878	1.73554	NA	k__Bacteria	p__Firmicutes	c__Clostridia	o__Clostridiales	f__Clostridiaceae_1
20906	ASV3158	49.0939	4.42562	9.81148	k__Bacteria	p__Bacteroidetes	c__Bacteroidia	o__Bacteroidales	f__Paludibacteraceae	g__midas_g_9269	s__midas_s_9269
20907	ASV31580	0.687195	0.303719	NA	k__Bacteria	p__Firmicutes	c__Clostridia	o__Clostridiales	f__Ruminococcaceae
20908	ASV31581	0.00569106	NA	NA	k__Bacteria	p__Bacteroidetes	c__Bacteroidia	o__Bacteroidales	f__Prevotellaceae	g__midas_g_8342
20909	ASV31582	0.0325942	NA	NA	k__Bacteria
20910	ASV31583	0.136585	0.173554	0.114754	k__Bacteria	p__Patescibacteria	c__Saccharimonadia	o__Saccharimonadales	f__Saccharimonadaceae	g__midas_g_6162
20911	ASV31584	0.153659	0.0578512	0	k__Bacteria	p__Proteobacteria	c__Gammaproteobacteria	o__Betaproteobacteriales	f__SC-I-84	g__midas_g_1341
20912	ASV31585	3.4061	NA	NA	k__Bacteria
20913	ASV31586	0.0796748	NA	NA	k__Bacteria	p__Firmicutes
20914	ASV31587	0.466098	0.242975	NA	k__Bacteria	p__Firmicutes	c__Clostridia	o__Clostridiales	f__Ruminococcaceae	g__Ruminococcaceae_NK4A214_group
20915	ASV31588	NA	Inf	NA	k__Bacteria	p__Firmicutes	c__Clostridia	o__MBA03	f__midas_f_112	g__midas_g_112	s__midas_s_112
20916	ASV31589	NA	0.0552216	NA	k__Bacteria
20917	ASV3159	0.0874353	0.463248	0.0252111	k__Bacteria	p__Proteobacteria	c__Gammaproteobacteria	o__Betaproteobacteriales	f__Rhodocyclaceae	g__Denitratisoma	s__midas_s_2206
20918	ASV31590	0.0754814	0.255763	NA	k__Bacteria
20919	ASV31591	0.224085	0.227789	0.150615	k__Bacteria	p__Proteobacteria	c__Alphaproteobacteria	o__Rhizobiales	f__Xanthobacteraceae
20920	ASV31592	0.0626016	0.0192837	0	k__Bacteria
20921	ASV31593	0	0.0168733	0	k__Bacteria	p__Bacteroidetes	c__Bacteroidia	o__Bacteroidales	f__Prevotellaceae	g__midas_g_8342
20922	ASV31594	0.134451	0.455579	NA	k__Bacteria	p__Proteobacteria	c__Alphaproteobacteria	o__Rhizobiales	f__Rhizobiaceae
20923	ASV31595	0.973171	1.56198	4.13115	k__Bacteria	p__Chloroflexi	c__Chloroflexia	o__Thermomicrobiales
20924	ASV31596	0.0105452	NA	NA	k__Bacteria	p__Firmicutes	c__Clostridia	o__Clostridiales	f__Lachnospiraceae
20925	ASV31597	0.435366	0.433884	NA	k__Bacteria	p__Actinobacteria	c__Actinobacteria	o__Corynebacteriales	f__Mycobacteriaceae
20926	ASV31598	0.398374	0.269972	2.94536	k__Bacteria	p__Proteobacteria	c__Alphaproteobacteria	o__Rhizobiales	f__Devosiaceae	g__Devosia	s__midas_s_7494
20927	ASV316	2.60465	2.11475	0.0512731	k__Bacteria	p__Firmicutes	c__Clostridia	o__Clostridiales	f__Peptostreptococcaceae	g__Terrisporobacter
20928	ASV3160	0.563415	0.203551	0.00637523	k__Bacteria	p__Acidobacteria	c__Holophagae	o__Subgroup_7	f__midas_f_973	g__midas_g_973	s__midas_s_973
20929	ASV31600	Inf	Inf	NA	k__Bacteria	p__Firmicutes	c__Clostridia	o__DTU014	f__midas_f_148	g__midas_g_148	s__midas_s_148
20930	ASV31601	0.0239024	0.242975	0.803279	k__Bacteria	p__Actinobacteria	c__Actinobacteria	o__Micrococcales	f__Microbacteriaceae
20931	ASV31602	0.0775214	0.065669	NA	k__Bacteria	p__Firmicutes	c__Negativicutes	o__Acidaminococcales	f__Acidaminococcaceae	g__midas_g_3711
20932	ASV31603	Inf	Inf	Inf	k__Bacteria	p__Firmicutes	c__Clostridia	o__DTU014	f__midas_f_80	g__midas_g_80	s__midas_s_80
20933	ASV31604	4.66098	NA	NA	k__Bacteria	p__Planctomycetes	c__Planctomycetacia	o__Pirellulales	f__Pirellulaceae	g__midas_g_2781	s__midas_s_3259
20934	ASV31605	0.677236	0.944904	NA	k__Bacteria	p__Synergistetes	c__Synergistia	o__Synergistales	f__Synergistaceae
20935	ASV31606	0.0512195	6.07438	NA	k__Bacteria	p__Firmicutes	c__Clostridia	o__Clostridiales	f__Family_XIV	g__midas_g_1799	s__midas_s_4487
20936	ASV31607	0.00284553	0	0.0382514	k__Bacteria	p__Bacteroidetes	c__Bacteroidia	o__Flavobacteriales	f__Flavobacteriaceae	g__midas_g_3100	s__midas_s_3100
20937	ASV31608	0.0102439	NA	NA	k__Bacteria	p__Proteobacteria	c__Deltaproteobacteria	o__Myxococcales	f__Polyangiaceae	g__midas_g_2555	s__midas_s_7098
20938	ASV31609	1.38293	0.347107	NA	k__Bacteria
20939	ASV3161	632.1	44.9504	19.2787	k__Bacteria	p__Bacteroidetes	c__Bacteroidia	o__Bacteroidales	f__Bacteroidetes_vadinHA17	g__midas_g_410	s__midas_s_410
20940	ASV31610	0.293348	0.110443	NA	k__Bacteria	p__Actinobacteria	c__Actinobacteria	o__Micrococcales	f__Microbacteriaceae	g__Leucobacter
20941	ASV31611	0.237127	0.520661	0.127505	k__Bacteria	p__Actinobacteria	c__Actinobacteria	o__Micrococcales	f__Intrasporangiaceae
20942	ASV31612	1.38293	0.347107	0.344262	k__Bacteria	p__Proteobacteria	c__Gammaproteobacteria
20943	ASV31613	0.221951	NA	NA	k__Bacteria	p__Chloroflexi	c__Anaerolineae	o__Caldilineales	f__Caldilineaceae	g__midas_g_5713	s__midas_s_5713
20944	ASV31614	0.438211	0.539945	NA	k__Bacteria	p__Actinobacteria	c__Actinobacteria	o__Propionibacteriales	f__Nocardioidaceae	g__Nocardioides
20945	ASV31615	Inf	NA	NA	k__Bacteria	p__Chloroflexi	c__Anaerolineae	o__Anaerolineales	f__Anaerolineaceae	g__midas_g_467
20946	ASV31616	0.00874479	NA	NA	k__Bacteria	p__Firmicutes	c__Clostridia	o__Clostridiales	f__Lachnospiraceae
20947	ASV31617	4.66098	2.42975	NA	k__Bacteria
20948	ASV31618	Inf	NA	NA	k__Bacteria
20949	ASV31619	0.130377	0.276108	NA	k__Bacteria	p__Proteobacteria	c__Alphaproteobacteria	o__Rhizobiales
20950	ASV3162	0.440022	0.33133	214.585	k__Bacteria	p__Firmicutes	c__Clostridia	o__Clostridiales	f__Ruminococcaceae	g__midas_g_479	s__midas_s_479
20951	ASV31620	Inf	NA	Inf	k__Bacteria	p__Firmicutes	c__Clostridia	o__Thermoanaerobacterales	f__Thermoanaerobacteraceae	g__Moorella	s__midas_s_8246
20952	ASV31621	0.0290705	0.065669	0	k__Bacteria	p__Firmicutes	c__Clostridia	o__Clostridiales	f__Ruminococcaceae
20953	ASV31622	0.717073	1.70083	NA	k__Bacteria	p__Proteobacteria	c__Alphaproteobacteria	o__Rhizobiales	f__Devosiaceae	g__Devosia
20954	ASV31623	0.0810976	0	0	k__Bacteria	p__Bacteroidetes	c__Bacteroidia	o__Chitinophagales	f__Saprospiraceae	g__midas_g_65	s__midas_s_65
20955	ASV31624	2.86829	1.82231	0.602459	k__Bacteria	p__Chloroflexi	c__Chloroflexia	o__Thermomicrobiales	f__JG30-KF-CM45	g__midas_g_859
20956	ASV31625	0.717073	1.21488	0	k__Bacteria	p__Proteobacteria	c__Alphaproteobacteria	o__Acetobacterales	f__Acetobacteraceae	g__Roseomonas
20957	ASV31626	0.0531165	NA	NA	k__Bacteria	p__Patescibacteria	c__Saccharimonadia	o__Saccharimonadales
20958	ASV31628	0.256098	0.173554	1.95082	k__Bacteria	p__Chloroflexi	c__Anaerolineae	o__SBR1031	f__A4b	g__midas_g_4871	s__midas_s_4871
20959	ASV3163	0.689493	160.551	107.887	k__Bacteria	p__Firmicutes	c__Clostridia	o__Clostridiales	f__Caldicoprobacteraceae	g__Caldicoprobacter	s__midas_s_1857
20960	ASV31630	1.15528	0.404959	0	k__Bacteria
20961	ASV31631	6.09512	NA	4.81967	k__Bacteria	p__Proteobacteria	c__Deltaproteobacteria	o__Myxococcales
20962	ASV31632	0.143415	NA	NA	k__Bacteria	p__Firmicutes
20963	ASV31634	0.0640244	0.0867769	NA	k__Bacteria	p__Firmicutes	c__Negativicutes	o__Acidaminococcales	f__Acidaminococcaceae
20964	ASV31635	Inf	Inf	Inf	k__Bacteria	p__Firmicutes	c__Clostridia	o__MBA03	f__midas_f_112	g__midas_g_6565	s__midas_s_6565
20965	ASV31636	0.230488	0	0	k__Bacteria
20966	ASV31637	Inf	NA	NA	k__Bacteria	p__Firmicutes	c__Clostridia	o__Clostridiales	f__Christensenellaceae	g__Christensenellaceae_R-7_group
20967	ASV31638	0.0316356	0.0357316	NA	k__Bacteria	p__Actinobacteria	c__Actinobacteria
20968	ASV31639	0.0256098	0	0	k__Bacteria
20969	ASV3164	1.05803	1.43506	0.020553	k__Bacteria	p__Chloroflexi	c__Anaerolineae	o__Ardenticatenales	f__Ca_Promineofilaceae	g__Ca_Promineofilum	s__midas_s_3984
20970	ASV31640	0.0188703	0.127882	NA	k__Bacteria	p__Firmicutes
20971	ASV31641	Inf	NA	NA	k__Bacteria
20972	ASV31642	0.0219512	0	0	k__Bacteria	p__Proteobacteria	c__Alphaproteobacteria	o__Sphingomonadales	f__Sphingomonadaceae
20973	ASV31643	0.372878	0	0	k__Bacteria	p__Proteobacteria	c__Gammaproteobacteria	o__Betaproteobacteriales	f__Burkholderiaceae
20974	ASV31644	0.192073	0	0	k__Bacteria	p__Proteobacteria	c__Deltaproteobacteria	o__Myxococcales	f__midas_f_807	g__midas_g_2258	s__midas_s_2258
20975	ASV31645	Inf	NA	NA	k__Bacteria	p__Atribacteria	c__JS1	o__midas_o_230	f__midas_f_230	g__midas_g_230	s__midas_s_230
20976	ASV31646	0.0292683	0.0743802	0	k__Bacteria
20977	ASV31647	0.0787993	0.0133503	0	k__Bacteria	p__Bacteroidetes	c__Bacteroidia	o__Chitinophagales	f__Chitinophagaceae	g__Terrimonas
20978	ASV31648	Inf	Inf	NA	k__Bacteria	p__WS1	c__midas_c_796	o__midas_o_796	f__midas_f_2296	g__midas_g_3409	s__midas_s_3409
20979	ASV31649	0.126542	0.142927	NA	k__Bacteria
20980	ASV3165	2.31541	1.95856	0.0563046	k__Bacteria	p__Firmicutes	c__Clostridia	o__Clostridiales	f__Peptostreptococcaceae	g__Terrisporobacter
20981	ASV31650	Inf	Inf	NA	k__Bacteria	p__Planctomycetes	c__Phycisphaerae
20982	ASV31651	0.230488	0.0289256	0.057377	k__Bacteria	p__Chloroflexi	c__Anaerolineae	o__SBR1031	f__A4b	g__midas_g_3726	s__midas_s_3726
20983	ASV31652	0.290244	0.231405	0	k__Bacteria	p__Chloroflexi	c__Anaerolineae	o__Anaerolineales	f__Anaerolineaceae
20984	ASV31653	NA	Inf	NA	k__Bacteria
20985	ASV31654	0.0170732	0	0	k__Bacteria	p__Bacteroidetes	c__Bacteroidia	o__Bacteroidales	f__Prolixibacteraceae	g__WCHB1-32	s__midas_s_4175
20986	ASV31655	NA	Inf	NA	k__Bacteria	p__Firmicutes	c__Clostridia	o__Clostridiales	f__Caldicoprobacteraceae	g__Caldicoprobacter	s__midas_s_542
20987	ASV31656	0.836585	0.809917	0	k__Bacteria	p__Firmicutes	c__Clostridia	o__Clostridiales	f__Eubacteriaceae	g__Acetobacterium
20988	ASV31657	0.221951	0.289256	NA	k__Bacteria	p__Patescibacteria	c__Saccharimonadia	o__Saccharimonadales
20989	ASV31658	0.187805	0.231405	0.114754	k__Bacteria	p__Chloroflexi	c__Anaerolineae	o__Anaerolineales	f__Anaerolineaceae	g__midas_g_7694
20990	ASV31659	0.0896341	0.0759298	0	k__Bacteria	p__Firmicutes	c__Clostridia	o__Clostridiales	f__Ruminococcaceae	g__Ruminococcus_1
20991	ASV31660	Inf	NA	NA	k__Bacteria	p__Verrucomicrobia	c__Verrucomicrobiae
20992	ASV31661	0.0896341	0.668182	NA	k__Bacteria	p__Actinobacteria	c__Coriobacteriia	o__Coriobacteriales	f__Eggerthellaceae
20993	ASV31662	1.38293	1.21488	1.03279	k__Bacteria	p__Chloroflexi	c__Chloroflexia	o__Thermomicrobiales	f__JG30-KF-CM45	g__midas_g_859
20994	ASV31663	NA	Inf	Inf	k__Bacteria	p__Firmicutes	c__Clostridia	o__Clostridiales	f__Heliobacteriaceae	g__Hydrogenispora	s__midas_s_3406
20995	ASV31664	1.12683	0.694215	NA	k__Bacteria	p__Proteobacteria	c__Deltaproteobacteria
20996	ASV31665	1.79268	2.2562	0	k__Bacteria	p__Actinobacteria	c__Actinobacteria	o__Propionibacteriales	f__Nocardioidaceae	g__Nocardioides	s__midas_s_926
20997	ASV31666	0.0448171	NA	NA	k__Bacteria	p__Firmicutes	c__Clostridia	o__Clostridiales	f__Family_XIII	g__Anaerovorax
20998	ASV31667	Inf	Inf	NA	k__Bacteria	p__Actinobacteria	c__Thermoleophilia	o__Gaiellales	f__midas_f_2573
20999	ASV31668	0.0512195	0.0347107	0	k__Bacteria	p__Planctomycetes	c__Planctomycetacia	o__Planctomycetales	f__midas_f_1792	g__midas_g_4975	s__midas_s_5047
21000	ASV31669	0.230488	0.694215	0	k__Bacteria	p__Patescibacteria	c__Saccharimonadia	o__Saccharimonadales	f__midas_f_67	g__midas_g_977	s__midas_s_7345
21001	ASV3167	0.0949043	0.0407349	0.0039832	k__Bacteria	p__Bacteroidetes	c__Bacteroidia	o__Chitinophagales	f__Saprospiraceae	g__Ca_Epiflobacter	s__midas_s_37
21002	ASV31670	Inf	Inf	NA	k__Bacteria
21003	ASV31671	0.0247267	0.125677	NA	k__Bacteria	p__Firmicutes	c__Clostridia	o__Clostridiales	f__Ruminococcaceae
21004	ASV31672	Inf	NA	NA	k__Bacteria	p__Chloroflexi	c__Anaerolineae	o__Anaerolineales	f__Anaerolineaceae
21005	ASV31673	0.328659	0.0506198	0.10041	k__Bacteria	p__Proteobacteria	c__Gammaproteobacteria	o__Betaproteobacteriales	f__Burkholderiaceae
21006	ASV31674	0.0213415	0	0	k__Bacteria	p__Proteobacteria	c__Deltaproteobacteria	o__Myxococcales	f__mle1-27	g__midas_g_2413	s__midas_s_4588
21007	ASV31675	1.79268	NA	NA	k__Bacteria	p__Bacteroidetes	c__Bacteroidia	o__Chitinophagales	f__Chitinophagaceae	g__midas_g_679
21008	ASV31676	0.332927	0.173554	0	k__Bacteria	p__Chloroflexi	c__Chloroflexia	o__Thermomicrobiales	f__JG30-KF-CM45	g__midas_g_7812	s__midas_s_8229
21009	ASV31677	Inf	Inf	NA	k__Bacteria	p__Firmicutes	c__Clostridia	o__Clostridiales	f__Ruminococcaceae	g__midas_g_7266
21010	ASV3168	0.000455767	0	0	k__Bacteria	p__Proteobacteria	c__Gammaproteobacteria	o__Pseudomonadales	f__Pseudomonadaceae	g__Pseudomonas	s__midas_s_3190
21011	ASV31680	0.332927	0.260331	0	k__Bacteria	p__Bacteroidetes	c__Bacteroidia	o__Bacteroidales
21012	ASV31681	0.836585	3.23967	NA	k__Bacteria	p__Actinobacteria	c__Actinobacteria	o__Corynebacteriales	f__Dietziaceae	g__Dietzia
21013	ASV31682	3.9439	NA	NA	k__Bacteria	p__Proteobacteria	c__Deltaproteobacteria	o__midas_o_41	f__Syntrophorhabdaceae	g__Syntrophorhabdus	s__midas_s_7964
21014	ASV31684	Inf	NA	Inf	k__Bacteria	p__Firmicutes	c__Clostridia	o__Clostridiales	f__Ruminococcaceae	g__Fastidiosipila	s__midas_s_8
21015	ASV31685	0.0390886	0.0045672	0	k__Bacteria	p__Proteobacteria	c__Gammaproteobacteria	o__Cellvibrionales	f__Halieaceae	g__OM60NOR5_clade	s__midas_s_4199
21016	ASV31687	0.819512	1.56198	0	k__Bacteria	p__Firmicutes	c__Clostridia	o__Clostridiales	f__Peptostreptococcaceae
21017	ASV31688	Inf	Inf	NA	k__Bacteria	p__Chloroflexi	c__Anaerolineae	o__Caldilineales	f__Caldilineaceae
21018	ASV31689	NA	0.0552216	NA	k__Bacteria	p__Firmicutes	c__Clostridia	o__Clostridiales	f__Lachnospiraceae	g__Blautia
21019	ASV3169	0.594988	0.0106985	0.452728	k__Bacteria	p__Acidobacteria	c__Blastocatellia_Subgroup_4	o__Blastocatellales	f__Blastocatellaceae	g__Stenotrophobacter	s__midas_s_3417
21020	ASV31691	0.0199187	NA	NA	k__Bacteria	p__Bacteroidetes	c__Bacteroidia	o__Bacteroidales	f__Bacteroidaceae	g__Bacteroides
21021	ASV31693	Inf	NA	NA	k__Bacteria	p__Firmicutes	c__Clostridia	o__Clostridiales	f__Christensenellaceae	g__midas_g_2424
21022	ASV31694	5.19878	1.82231	NA	k__Bacteria	p__Dependentiae
21023	ASV31696	0.250976	1.45785	NA	k__Bacteria	p__Proteobacteria	c__Alphaproteobacteria	o__Rhizobiales	f__Rhizobiaceae	g__Shinella
21024	ASV31697	0.0943517	0.127882	NA	k__Bacteria	p__Proteobacteria	c__Alphaproteobacteria	o__Rhodobacterales	f__Rhodobacteraceae
21025	ASV31698	0.0170732	0.0578512	NA	k__Bacteria	p__Firmicutes
21026	ASV31699	Inf	NA	NA	k__Bacteria
21027	ASV317	2.41379	2.30781	213.463	k__Bacteria	p__Bacteroidetes	c__Bacteroidia	o__Bacteroidales	f__Dysgonomonadaceae	g__Petrimonas	s__Petrimonas_mucosa
21028	ASV3170	373.057	3.03719	3.61475	k__Bacteria	p__Chloroflexi	c__Anaerolineae	o__RBG-13-54-9	f__midas_f_5792	g__midas_g_5834	s__midas_s_5834
21029	ASV31700	0.256098	0.347107	NA	k__Bacteria	p__Bacteroidetes	c__Bacteroidia
21030	ASV31701	0.102439	0.260331	NA	k__Bacteria
21031	ASV31703	Inf	NA	NA	k__Bacteria	p__Firmicutes	c__Clostridia	o__Clostridiales	f__Peptococcaceae
21032	ASV31704	NA	0.138843	NA	k__Bacteria	p__Synergistetes
21033	ASV31706	0.056611	0.191823	NA	k__Bacteria	p__Firmicutes	c__Clostridia
21034	ASV31707	0.438211	0.87741	NA	k__Bacteria	p__Firmicutes	c__Clostridia	o__Clostridiales	f__Family_XI	g__Tissierella	s__midas_s_1215
21035	ASV31709	0.637398	0.809917	NA	k__Bacteria	p__Proteobacteria	c__Alphaproteobacteria	o__Rhizobiales	f__Xanthobacteraceae
21036	ASV3171	1.56023	23.2028	0.105927	k__Bacteria	p__Firmicutes	c__Clostridia	o__Clostridiales	f__Clostridiaceae_1	g__Clostridium_sensu_stricto_1
21037	ASV31710	0.188703	0.191823	NA	k__Bacteria	p__Proteobacteria	c__Alphaproteobacteria	o__Rhizobiales
21038	ASV31711	0.156285	0.218055	0	k__Bacteria	p__Patescibacteria	c__Saccharimonadia	o__Saccharimonadales	f__midas_f_728
21039	ASV31712	Inf	NA	NA	k__Bacteria	p__Chloroflexi	c__OLB14	o__midas_o_731	f__midas_f_731
21040	ASV31713	Inf	Inf	Inf	k__Bacteria	p__Firmicutes	c__Clostridia	o__Thermoanaerobacterales	f__Thermoanaerobacteraceae	g__Moorella
21041	ASV31714	0.0560213	0.0379649	NA	k__Bacteria	p__Patescibacteria	c__Saccharimonadia	o__Saccharimonadales	f__Saccharimonadaceae	g__midas_g_6162	s__midas_s_6162
21042	ASV31715	0.00119512	0	0	k__Bacteria	p__Firmicutes	c__Bacilli
21043	ASV31716	0.130894	0.0578512	0.0765027	k__Bacteria	p__Chloroflexi	c__Anaerolineae	o__SBR1031	f__A4b
21044	ASV31717	0.0123633	NA	NA	k__Bacteria	p__Bacteroidetes	c__Bacteroidia	o__Flavobacteriales	f__Flavobacteriaceae	g__Flavobacterium
21045	ASV31718	0.0512195	0.173554	3.44262	k__Bacteria	p__Proteobacteria	c__Gammaproteobacteria	o__Xanthomonadales	f__Rhodanobacteraceae	g__midas_g_116	s__midas_s_3216
21046	ASV31719	0.115244	0.108471	0	k__Bacteria	p__Bacteroidetes	c__Bacteroidia	o__Chitinophagales	f__Saprospiraceae	g__Phaeodactylibacter
21047	ASV31720	2.3561	0.347107	NA	k__Bacteria
21048	ASV31721	0.133171	0.277686	0	k__Bacteria	p__Proteobacteria	c__Gammaproteobacteria	o__Betaproteobacteriales	f__Burkholderiaceae
21049	ASV31722	0.0597561	0.549587	0	k__Bacteria	p__Chloroflexi	c__Anaerolineae	o__Caldilineales	f__Caldilineaceae	g__midas_g_5463	s__midas_s_7717
21050	ASV31723	0.0597561	0.0506198	NA	k__Bacteria	p__Proteobacteria	c__Gammaproteobacteria	o__Betaproteobacteriales
21051	ASV31724	Inf	NA	NA	k__Bacteria	p__Firmicutes	c__Clostridia	o__Clostridiales	f__Gracilibacteraceae	g__Gracilibacter
21052	ASV31725	0.329268	0.0247934	NA	k__Bacteria	p__Atribacteria	c__JS1	o__midas_o_230	f__midas_f_230	g__midas_g_6109	s__midas_s_6109
21053	ASV31726	Inf	NA	NA	k__Bacteria	p__Proteobacteria	c__Alphaproteobacteria	o__Rhodobacterales	f__Rhodobacteraceae
21054	ASV31727	1.79268	2.18678	NA	k__Bacteria	p__Firmicutes	c__Clostridia	o__Clostridiales	f__Christensenellaceae
21055	ASV31728	Inf	NA	NA	k__Bacteria	p__Bacteroidetes	c__Bacteroidia	o__Sphingobacteriales	f__Lentimicrobiaceae	g__midas_g_2719	s__midas_s_2719
21056	ASV31729	Inf	NA	NA	k__Bacteria	p__Bacteroidetes	c__Bacteroidia	o__Bacteroidales
21057	ASV3173	96.8049	1.04132	1.37705	k__Bacteria	p__Chloroflexi	c__Anaerolineae	o__Anaerolineales	f__Anaerolineaceae	g__midas_g_156	s__midas_s_156
21058	ASV31730	Inf	NA	Inf	k__Bacteria
21059	ASV31731	Inf	NA	NA	k__Bacteria	p__Firmicutes	c__Clostridia	o__Clostridiales	f__Christensenellaceae	g__Christensenellaceae_R-7_group
21060	ASV31733	0.14939	0.0506198	0	k__Bacteria	p__Firmicutes	c__Clostridia	o__Clostridiales	f__Clostridiaceae_1	g__Clostridium_sensu_stricto_1
21061	ASV31734	0.956098	1.21488	NA	k__Bacteria
21062	ASV31735	0.563415	0.260331	0	k__Bacteria
21063	ASV31736	NA	Inf	NA	k__Bacteria	p__Firmicutes	c__Clostridia	o__Thermoanaerobacterales	f__Family_III	g__Tepidanaerobacter	s__midas_s_1240
21064	ASV31737	1.57756	1.45785	NA	k__Bacteria	p__Firmicutes	c__Clostridia	o__Clostridiales	f__Clostridiaceae_1
21065	ASV31738	2.68902	3.64463	NA	k__Bacteria	p__Actinobacteria	c__Actinobacteria	o__Corynebacteriales	f__Nocardiaceae	g__Gordonia
21066	ASV31739	2.15122	0.809917	NA	k__Bacteria	p__Proteobacteria	c__Gammaproteobacteria	o__Betaproteobacteriales
21067	ASV3174	0.0143753	0.0425016	0.000947263	k__Bacteria	p__Firmicutes	c__Clostridia	o__Clostridiales	f__Ruminococcaceae	g__Ruminiclostridium_5	s__midas_s_2631
21068	ASV31740	0.409756	NA	NA	k__Bacteria	p__Proteobacteria	c__Gammaproteobacteria	o__Betaproteobacteriales
21069	ASV31743	Inf	Inf	NA	k__Bacteria	p__Bacteroidetes
21070	ASV31744	0.488914	0.110443	0	k__Bacteria	p__Bacteroidetes	c__Bacteroidia	o__Bacteroidales
21071	ASV31745	0.0204878	0.381818	NA	k__Bacteria	p__Chloroflexi	c__Anaerolineae	o__Anaerolineales	f__Anaerolineaceae
21072	ASV31746	0.0581411	0.0328345	0	k__Bacteria	p__Proteobacteria	c__Gammaproteobacteria	o__Betaproteobacteriales	f__Burkholderiaceae
21073	ASV31747	Inf	Inf	NA	k__Bacteria	p__Proteobacteria	c__Alphaproteobacteria	o__Rhodospirillales	f__Rhodopirillaceae	g__Defluviicoccus
21074	ASV31748	2.15122	3.64463	NA	k__Bacteria	p__Actinobacteria	c__Actinobacteria	o__Propionibacteriales	f__Propionibacteriaceae
21075	ASV31749	0.0316356	0	0	k__Bacteria	p__Bacteroidetes	c__Bacteroidia	o__Flavobacteriales	f__Flavobacteriaceae	g__Flavobacterium
21076	ASV3175	0.609347	0.15116	0.00888419	k__Bacteria	p__Proteobacteria	c__Alphaproteobacteria	o__Caulobacterales	f__Caulobacteraceae	g__midas_g_1057	s__midas_s_1883
21077	ASV31750	0.166463	0.390496	0	k__Bacteria	p__Proteobacteria	c__Deltaproteobacteria	o__Myxococcales	f__Haliangiaceae	g__Haliangium	s__midas_s_6192
21078	ASV31751	0.0170732	0.115702	NA	k__Bacteria	p__Firmicutes	c__Clostridia
21079	ASV31752	2.50976	0.173554	NA	k__Bacteria	p__Chloroflexi	c__Anaerolineae	o__Anaerolineales	f__Anaerolineaceae	g__midas_g_789	s__midas_s_789
21080	ASV31753	Inf	NA	NA	k__Bacteria
21081	ASV31755	0.173087	NA	NA	k__Bacteria	p__Patescibacteria
21082	ASV31756	0.0128049	0.238636	NA	k__Bacteria	p__Chloroflexi	c__Anaerolineae	o__SBR1031	f__A4b	g__midas_g_2842	s__midas_s_5736
21083	ASV31757	1.31463	2.83471	NA	k__Bacteria
21084	ASV31758	3.9439	2.42975	4.81967	k__Bacteria	p__Bacteroidetes	c__Bacteroidia	o__Bacteroidales	f__Dysgonomonadaceae	g__Proteiniphilum	s__midas_s_6874
21085	ASV31759	0.0398374	0.0385675	0	k__Bacteria	p__Bacteroidetes	c__Bacteroidia	o__Chitinophagales	f__Saprospiraceae	g__Haliscomenobacter	s__Haliscomenobacter_hydrossis
21086	ASV3176	0.0467275	0.0595236	0.00118071	k__Bacteria	p__Firmicutes	c__Clostridia	o__Clostridiales	f__Ruminococcaceae	g__Ruminococcus_2	s__midas_s_5550
21087	ASV31760	2.39024	1.21488	NA	k__Bacteria	p__Firmicutes	c__Clostridia	o__Clostridiales	f__Clostridiaceae_1
21088	ASV31761	NA	Inf	NA	k__Bacteria	p__Firmicutes	c__Clostridia	o__D8A-2	f__midas_f_13	g__midas_g_1361	s__midas_s_1361
21089	ASV31762	0.153659	1.90909	0	k__Bacteria	p__Actinobacteria	c__Thermoleophilia	o__Gaiellales	f__midas_f_3270
21090	ASV31763	0.00995935	0	0	k__Bacteria	p__Firmicutes	c__Negativicutes	o__Acidaminococcales	f__Veillonellaceae	g__Anaerosinus
21091	ASV31764	0.253085	0.142927	NA	k__Bacteria	p__Firmicutes
21092	ASV31765	Inf	NA	Inf	k__Bacteria	p__Firmicutes	c__Clostridia	o__Clostridiales	f__Peptococcaceae	g__midas_g_8137	s__midas_s_8137
21093	ASV31766	0.157756	NA	NA	k__Bacteria	p__Firmicutes	c__Clostridia	o__Clostridiales	f__Lachnospiraceae
21094	ASV31767	0.0448171	6.07438	NA	k__Bacteria	p__Firmicutes	c__Clostridia	o__Clostridiales	f__Ruminococcaceae	g__Ruminococcaceae_NK4A214_group
21095	ASV31768	0.358537	0.0759298	NA	k__Bacteria	p__Firmicutes	c__Clostridia	o__Clostridiales	f__Christensenellaceae	g__Christensenellaceae_R-7_group	s__midas_s_3317
21096	ASV3177	101.978	2.77686	16.1803	k__Bacteria	p__Proteobacteria	c__Deltaproteobacteria	o__Syntrophobacterales	f__Syntrophaceae	g__Smithella	s__midas_s_552
21097	ASV31770	2.42012	2.42975	NA	k__Bacteria	p__Proteobacteria	c__Alphaproteobacteria
21098	ASV31771	NA	Inf	NA	k__Bacteria	p__Bacteroidetes
21099	ASV31772	0.0384146	0.173554	0	k__Bacteria	p__Proteobacteria	c__Alphaproteobacteria
21100	ASV31773	0.00232816	NA	NA	k__Bacteria
21101	ASV31774	Inf	NA	NA	k__Bacteria	p__Synergistetes	c__Synergistia	o__Synergistales	f__Synergistaceae	g__midas_g_249
21102	ASV31775	Inf	NA	NA	k__Bacteria	p__Actinobacteria	c__Actinobacteria	o__PeM15	f__midas_f_5	g__midas_g_399	s__midas_s_399
21103	ASV31776	0.635588	NA	NA	k__Bacteria	p__Bacteroidetes	c__Bacteroidia
21104	ASV31777	Inf	NA	NA	k__Bacteria
21105	ASV31778	Inf	Inf	NA	k__Bacteria	p__Actinobacteria	c__Actinobacteria	o__Frankiales	f__Cryptosporangiaceae	g__Fodinicola
21106	ASV31779	0.78878	0.48595	NA	k__Bacteria	p__Bacteroidetes	c__Bacteroidia	o__Bacteroidales
21107	ASV3178	0.197233	0.15853	0.00513824	k__Bacteria	p__Patescibacteria	c__Saccharimonadia	o__Saccharimonadales
21108	ASV31780	Inf	NA	NA	k__Bacteria	p__Armatimonadetes	c__midas_c_216	o__midas_o_216	f__midas_f_216
21109	ASV31781	0.0188703	NA	NA	k__Bacteria	p__Firmicutes	c__Clostridia	o__Clostridiales	f__Lachnospiraceae	g__Blautia	s__Blautia_obeum
21110	ASV31782	0.00243902	0	0	k__Bacteria	p__Proteobacteria	c__Gammaproteobacteria	o__Run-SP154	f__midas_f_27	g__midas_g_5853	s__midas_s_5853
21111	ASV31783	0.00284553	0.00964187	0	k__Bacteria	p__Proteobacteria
21112	ASV31784	0.215122	NA	NA	k__Bacteria	p__Proteobacteria	c__Gammaproteobacteria	o__Xanthomonadales	f__Xanthomonadaceae	g__Thermomonas
21113	ASV31786	Inf	NA	NA	k__Bacteria	p__Firmicutes	c__Clostridia	o__Clostridiales	f__Ruminococcaceae
21114	ASV31787	0.627439	1.06302	NA	k__Bacteria	p__Actinobacteria	c__Actinobacteria	o__Propionibacteriales	f__Nocardioidaceae	g__Nocardioides	s__midas_s_358
21115	ASV31788	0.358537	6.42149	0	k__Bacteria	p__Acidobacteria	c__Subgroup_6	o__midas_o_352	f__midas_f_352
21116	ASV31789	0.37561	0.115702	0	k__Bacteria	p__Proteobacteria	c__Gammaproteobacteria	o__Betaproteobacteriales	f__Rhodocyclaceae	g__Dechloromonas	s__midas_s_96
21117	ASV31791	Inf	Inf	NA	k__Bacteria	p__Firmicutes	c__Clostridia	o__Clostridiales	f__Christensenellaceae
21118	ASV31792	0.217683	0.82438	0	k__Bacteria	p__Firmicutes	c__Clostridia	o__Clostridiales	f__Christensenellaceae	g__Christensenellaceae_R-7_group
21119	ASV31793	0.0597561	0.0289256	0	k__Bacteria	p__Chloroflexi	c__Anaerolineae	o__Ardenticatenales	f__midas_f_4787	g__midas_g_4787	s__midas_s_4787
21120	ASV31794	0.188085	0.079664	NA	k__Bacteria
21121	ASV31795	0.0132791	NA	NA	k__Bacteria	p__Firmicutes	c__Clostridia	o__Clostridiales
21122	ASV31796	0.0199187	NA	NA	k__Bacteria	p__Bacteroidetes	c__Bacteroidia	o__Flavobacteriales	f__Weeksellaceae	g__Chryseobacterium	s__Chryseobacterium_hispanicum
21123	ASV31797	0.563415	1.56198	0	k__Bacteria	p__Firmicutes	c__Clostridia	o__Clostridiales	f__Christensenellaceae	g__Christensenellaceae_R-7_group	s__midas_s_6865
21124	ASV31799	Inf	Inf	NA	k__Bacteria	p__Firmicutes	c__Clostridia	o__Clostridiales	f__Peptococcaceae
21125	ASV31800	0.358537	0.0528207	NA	k__Bacteria	p__Proteobacteria	c__Alphaproteobacteria	o__Sphingomonadales	f__Sphingomonadaceae
21126	ASV31801	Inf	NA	NA	k__Bacteria
21127	ASV31802	0.00960366	0.119318	NA	k__Bacteria	p__Proteobacteria	c__Gammaproteobacteria	o__Betaproteobacteriales	f__Rhodocyclaceae	g__Ca_Accumulibacter	s__Ca_Accumulibacter_aalborgensis
21128	ASV31803	0.0377407	NA	NA	k__Bacteria	p__Firmicutes	c__Clostridia	o__Clostridiales	f__Lachnospiraceae
21129	ASV31804	0.0105452	NA	NA	k__Bacteria	p__Firmicutes	c__Clostridia	o__Clostridiales	f__Lachnospiraceae	g__Ruminococcus_torques_group
21130	ASV31806	0.640244	0.260331	NA	k__Bacteria	p__Proteobacteria	c__Alphaproteobacteria	o__Rhizobiales	f__Rhizobiaceae
21131	ASV31807	2.86829	0.404959	NA	k__Bacteria	p__Proteobacteria	c__Gammaproteobacteria	o__Betaproteobacteriales
21132	ASV31808	0.0126542	0.0571706	0.028351	k__Bacteria	p__Firmicutes	c__Clostridia	o__Clostridiales	f__Ruminococcaceae
21133	ASV31809	0.0597561	NA	NA	k__Bacteria	p__Firmicutes	c__Clostridia	o__Clostridiales	f__Lachnospiraceae	g__Roseburia	s__Roseburia_intestinalis
21134	ASV3181	0.828573	1.03163	0.0448759	k__Bacteria	p__Proteobacteria	c__Alphaproteobacteria	o__Rhodobacterales	f__Rhodobacteraceae	g__Paracoccus	s__midas_s_7379
21135	ASV31810	Inf	NA	NA	k__Bacteria	p__Chloroflexi	c__Anaerolineae	o__Caldilineales	f__Amarolineaceae	g__midas_g_667	s__midas_s_8296
21136	ASV31811	0.0358537	NA	NA	k__Bacteria
21137	ASV31812	0.0827392	0.186904	NA	k__Bacteria	p__Patescibacteria	c__Saccharimonadia	o__Saccharimonadales	f__midas_f_728
21138	ASV31813	0.37561	1.67769	0	k__Bacteria	p__Actinobacteria	c__Actinobacteria	o__Micrococcales	f__Intrasporangiaceae	g__midas_g_99	s__midas_s_99
21139	ASV31814	0.0768293	0	0	k__Bacteria
21140	ASV31815	NA	0.0213136	NA	k__Bacteria	p__Bacteroidetes	c__Bacteroidia	o__Bacteroidales	f__Bacteroidaceae	g__Bacteroides
21141	ASV31816	0.0545599	0.0264103	NA	k__Bacteria	p__Firmicutes	c__Clostridia	o__Clostridiales	f__Lachnospiraceae
21142	ASV31817	Inf	NA	NA	k__Bacteria	p__Chloroflexi	c__Anaerolineae	o__SBR1031	f__midas_f_1469	g__midas_g_2178	s__midas_s_2178
21143	ASV31818	Inf	Inf	NA	k__Bacteria
21144	ASV31819	0.0465632	0.189331	0	k__Bacteria	p__Bacteroidetes	c__Bacteroidia	o__Chitinophagales	f__Saprospiraceae	g__midas_g_1838	s__midas_s_1838
21145	ASV31820	Inf	NA	NA	k__Bacteria	p__Proteobacteria	c__Gammaproteobacteria	o__Xanthomonadales	f__Xanthomonadaceae	g__Thermomonas
21146	ASV31821	1.07561	24.2975	NA	k__Bacteria	p__Chloroflexi	c__Anaerolineae	o__Caldilineales	f__Caldilineaceae
21147	ASV31823	0.00762844	0.103394	NA	k__Bacteria	p__Firmicutes
21148	ASV31824	0.430244	NA	NA	k__Bacteria	p__Proteobacteria	c__Alphaproteobacteria
21149	ASV31825	0.341463	1.85124	NA	k__Bacteria	p__Chloroflexi	c__Anaerolineae	o__Caldilineales	f__Caldilineaceae	g__midas_g_1947	s__midas_s_1947
21150	ASV31826	3.22683	NA	NA	k__Bacteria	p__Proteobacteria	c__Alphaproteobacteria
21151	ASV31828	0.0128049	0.0433884	NA	k__Bacteria	p__Firmicutes	c__Clostridia	o__Clostridiales	f__Lachnospiraceae	g__Ruminococcus_torques_group
21152	ASV31829	0.896341	0.607438	NA	k__Bacteria	p__Firmicutes	c__Clostridia	o__Clostridiales	f__Eubacteriaceae	g__Eubacterium	s__Eubacterium_aggregans
21153	ASV31831	0.415148	0.255763	0	k__Bacteria	p__Actinobacteria	c__Actinobacteria
21154	ASV31832	Inf	NA	NA	k__Bacteria	p__Proteobacteria	c__Deltaproteobacteria	o__Syntrophobacterales	f__Syntrophaceae	g__Smithella
21155	ASV31833	1.37439	NA	NA	k__Bacteria	p__Bacteroidetes	c__Bacteroidia
21156	ASV31834	0.036773	0.0623013	NA	k__Bacteria	p__Bacteroidetes	c__Bacteroidia
21157	ASV31835	0.0545599	0.0264103	0	k__Bacteria	p__Firmicutes	c__Clostridia	o__Clostridiales	f__Family_XII	g__Fusibacter	s__midas_s_8091
21158	ASV31836	0.460976	6.24793	0	k__Bacteria	p__Firmicutes	c__Clostridia	o__Clostridiales	f__Clostridiaceae_1
21159	ASV31837	Inf	NA	NA	k__Bacteria	p__Bacteroidetes	c__Bacteroidia	o__Sphingobacteriales
21160	ASV31838	0.0421808	NA	NA	k__Bacteria	p__Proteobacteria	c__Alphaproteobacteria	o__Rhizobiales	f__Devosiaceae	g__Devosia
21161	ASV31840	1.79268	4.8595	NA	k__Bacteria	p__Proteobacteria	c__Alphaproteobacteria	o__Acetobacterales	f__Acetobacteraceae	g__Roseomonas
21162	ASV31841	Inf	NA	NA	k__Bacteria	p__Firmicutes	c__Clostridia	o__Clostridiales
21163	ASV31842	Inf	Inf	NA	k__Bacteria	p__Chloroflexi	c__Anaerolineae	o__SBR1031	f__midas_f_184	g__midas_g_184	s__midas_s_184
21164	ASV31843	Inf	NA	NA	k__Bacteria	p__Firmicutes	c__Clostridia	o__Clostridiales	f__Family_XIII
21165	ASV31847	0.256098	1.64876	0	k__Bacteria	p__Chloroflexi	c__Anaerolineae
21166	ASV31848	0.796748	NA	NA	k__Bacteria	p__Firmicutes
21167	ASV31850	0.0512195	0.0801017	0.0264817	k__Bacteria
21168	ASV31851	1.17805	0.520661	NA	k__Bacteria	p__Acidobacteria	c__Subgroup_6	o__midas_o_352	f__midas_f_352	g__midas_g_991
21169	ASV31852	0.0256098	0.0371901	0	k__Bacteria	p__Acidobacteria	c__Subgroup_6	o__midas_o_352	f__midas_f_1096	g__midas_g_1096	s__midas_s_1096
21170	ASV31853	0.717073	0	0	k__Bacteria	p__Proteobacteria	c__Gammaproteobacteria	o__Xanthomonadales	f__Xanthomonadaceae	g__Pseudoxanthomonas
21171	ASV31854	0.0372506	0.0157776	0.0312966	k__Bacteria	p__Proteobacteria	c__Gammaproteobacteria	o__Betaproteobacteriales	f__Rhodocyclaceae
21172	ASV31856	0.278862	1.48485	NA	k__Bacteria	p__Firmicutes	c__Clostridia	o__Clostridiales	f__Family_XIII
21173	ASV31857	Inf	Inf	Inf	k__Bacteria	p__Firmicutes	c__Clostridia	o__Clostridiales
21174	ASV31858	Inf	Inf	NA	k__Bacteria
21175	ASV31859	Inf	NA	NA	k__Bacteria	p__Firmicutes	c__Bacilli	o__Lactobacillales	f__Enterococcaceae	g__Enterococcus
21176	ASV3186	0.0349058	0.0866676	0	k__Bacteria	p__Firmicutes	c__Clostridia	o__Clostridiales	f__Ruminococcaceae	g__Ruminococcus_2	s__Ruminococcus_bromii
21177	ASV31860	0.992871	0.560712	0	k__Bacteria	p__Proteobacteria	c__Alphaproteobacteria	o__Rhizobiales
21178	ASV31861	Inf	NA	NA	k__Bacteria
21179	ASV31862	0.234428	0.23363	0.556116	k__Bacteria	p__Actinobacteria	c__Actinobacteria	o__Micrococcales	f__Microbacteriaceae	g__Microbacterium	s__Microbacterium_maritypicum
21180	ASV31864	0.0097561	0	0	k__Bacteria	p__Proteobacteria	c__Deltaproteobacteria	o__Myxococcales	f__Phaselicystidaceae	g__Phaselicystis	s__midas_s_8242
21181	ASV31865	0.0292683	NA	NA	k__Bacteria	p__Firmicutes	c__Clostridia	o__Clostridiales	f__Ruminococcaceae
21182	ASV31866	0.0286829	0	0	k__Bacteria	p__Firmicutes	c__Negativicutes	o__Acidaminococcales
21183	ASV31867	Inf	NA	NA	k__Bacteria
21184	ASV31868	NA	NA	Inf	k__Bacteria	p__Firmicutes	c__Clostridia	o__B55-F-B-G02	f__midas_f_3498	g__midas_g_3946
21185	ASV31869	0.0569106	NA	NA	k__Bacteria	p__Ca_Fermentibacterota	c__Ca_Fermentibacteria	o__midas_o_753	f__midas_f_1938	g__midas_g_2686	s__midas_s_4207
21186	ASV3187	2.67959	3.20983	0.059189	k__Bacteria	p__Firmicutes	c__Clostridia	o__Clostridiales	f__Peptostreptococcaceae	g__Romboutsia	s__midas_s_34
21187	ASV31870	0.167317	0.0404959	NA	k__Bacteria	p__Firmicutes	c__Clostridia	o__Clostridiales	f__Clostridiaceae_1	g__Clostridium_sensu_stricto_1
21188	ASV31871	NA	Inf	NA	k__Bacteria	p__Firmicutes	c__Clostridia	o__Clostridiales	f__Caldicoprobacteraceae
21189	ASV31872	Inf	NA	NA	k__Bacteria	p__Proteobacteria	c__Gammaproteobacteria	o__Competibacterales	f__Competibacteraceae	g__Ca_Competibacter
21190	ASV31873	Inf	NA	NA	k__Bacteria	p__Chloroflexi	c__Anaerolineae
21191	ASV31874	1.99756	2.2562	0	k__Bacteria	p__Firmicutes	c__Clostridia	o__Clostridiales	f__Clostridiaceae_1	g__Clostridium_sensu_stricto_1	s__midas_s_64
21192	ASV31875	6.09512	NA	NA	k__Bacteria	p__Chloroflexi	c__Anaerolineae	o__Caldilineales	f__Caldilineaceae
21193	ASV31876	0.239024	0.202479	NA	k__Bacteria	p__Actinobacteria
21194	ASV31877	0.115244	0.0433884	0	k__Bacteria	p__Proteobacteria	c__Deltaproteobacteria	o__Desulfobacterales	f__Desulfobulbaceae	g__Desulfobulbus
21195	ASV31878	6.8122	NA	NA	k__Bacteria
21196	ASV31879	1.53659	1.56198	0	k__Bacteria	p__Proteobacteria	c__Alphaproteobacteria	o__Rhizobiales	f__Rhizobiaceae
21197	ASV31880	2.24085	2.73347	NA	k__Bacteria	p__Actinobacteria	c__Actinobacteria	o__Corynebacteriales	f__Mycobacteriaceae
21198	ASV31881	0.0977827	0.717881	NA	k__Bacteria	p__Actinobacteria	c__Actinobacteria	o__Corynebacteriales	f__Corynebacteriaceae	g__Corynebacterium_1	s__midas_s_4652
21199	ASV31882	Inf	NA	NA	k__Bacteria	p__Chloroflexi	c__Anaerolineae	o__Anaerolineales	f__Anaerolineaceae	g__Leptolinea	s__midas_s_8449
21200	ASV31883	Inf	Inf	NA	k__Bacteria	p__Chloroflexi	c__Anaerolineae	o__Caldilineales	f__Caldilineaceae	g__midas_g_2138	s__midas_s_4521
21201	ASV31885	0.18439	0.138843	NA	k__Bacteria
21202	ASV31886	Inf	NA	NA	k__Bacteria	p__Synergistetes	c__Synergistia	o__Synergistales	f__Synergistaceae	g__Thermovirga	s__midas_s_988
21203	ASV31887	0.132791	0.314968	0	k__Bacteria	p__Actinobacteria	c__Actinobacteria	o__Propionibacteriales	f__Nocardioidaceae	g__Nocardioides
21204	ASV31888	NA	NA	Inf	k__Bacteria	p__Firmicutes	c__Clostridia
21205	ASV31889	0.017996	0.00938128	0	k__Bacteria
21206	ASV3189	1.05037	1.12936	0.0299359	k__Bacteria	p__Planctomycetes	c__Planctomycetacia	o__Planctomycetales	f__Rubinisphaeraceae	g__midas_g_1221	s__midas_s_1847
21207	ASV31890	0.358537	3.64463	55.4262	k__Bacteria	p__Proteobacteria	c__Gammaproteobacteria	o__Betaproteobacteriales
21208	ASV31891	0.162971	0.441773	NA	k__Bacteria	p__Firmicutes	c__Clostridia	o__Clostridiales	f__Ruminococcaceae
21209	ASV31892	0.153659	0.231405	0	k__Bacteria	p__Proteobacteria	c__Gammaproteobacteria	o__Betaproteobacteriales	f__Burkholderiaceae
21210	ASV31893	0.423725	0.220887	NA	k__Bacteria	p__Synergistetes	c__Synergistia	o__Synergistales	f__Synergistaceae	g__midas_g_249
21211	ASV31894	0.0448171	NA	NA	k__Bacteria
21212	ASV31895	Inf	NA	NA	k__Bacteria	p__Planctomycetes	c__Phycisphaerae	o__MSBL9	f__KCLunmb-38-53	g__midas_g_3662
21213	ASV31896	0.0325942	0.165665	NA	k__Bacteria
21214	ASV31897	Inf	NA	NA	k__Bacteria	p__Firmicutes	c__Bacilli	o__Lactobacillales
21215	ASV31898	1.02439	1.56198	0	k__Bacteria
21216	ASV31899	Inf	NA	Inf	k__Bacteria	p__Firmicutes	c__Clostridia	o__Clostridiales	f__Ruminococcaceae	g__Ruminococcaceae_UCG-012
21217	ASV319	242.488	4.63636	3.63934	k__Bacteria	p__Chloroflexi	c__Anaerolineae	o__midas_o_1	f__midas_f_813	g__midas_g_813	s__midas_s_813
21218	ASV3190	0.406541	0.0784259	0.0115234	k__Bacteria	p__Proteobacteria	c__Gammaproteobacteria	o__Betaproteobacteriales	f__Burkholderiaceae	g__Ideonella	s__midas_s_1694
21219	ASV31900	1.16524	0.303719	NA	k__Bacteria	p__Chloroflexi	c__Anaerolineae	o__RBG-13-54-9	f__midas_f_72	g__midas_g_72	s__midas_s_72
21220	ASV31901	Inf	NA	NA	k__Bacteria
21221	ASV31902	Inf	NA	NA	k__Bacteria	p__Spirochaetes	c__Spirochaetia	o__Spirochaetales	f__Spirochaetaceae
21222	ASV31903	Inf	NA	Inf	k__Bacteria	p__Firmicutes	c__Clostridia
21223	ASV31904	0.637398	NA	NA	k__Bacteria	p__Proteobacteria	c__Alphaproteobacteria	o__Rhodobacterales	f__Rhodobacteraceae
21224	ASV31905	0.110319	0.186904	NA	k__Bacteria	p__Firmicutes	c__Clostridia	o__Clostridiales	f__Eubacteriaceae	g__Acetobacterium	s__Acetobacterium_wieringae
21225	ASV31906	1.73293	0.607438	NA	k__Bacteria	p__Proteobacteria
21226	ASV31907	0.0682927	NA	NA	k__Bacteria	p__Bacteroidetes	c__Bacteroidia	o__Chitinophagales	f__Saprospiraceae
21227	ASV31908	NA	Inf	NA	k__Bacteria
21228	ASV31909	0.0717073	0	0	k__Bacteria	p__Proteobacteria	c__Gammaproteobacteria	o__Pseudomonadales	f__Moraxellaceae	g__Acinetobacter
21229	ASV31910	0.0166761	NA	NA	k__Bacteria	p__Firmicutes	c__Clostridia	o__Clostridiales	f__Ruminococcaceae
21230	ASV31911	Inf	NA	Inf	k__Bacteria	p__Atribacteria	c__Caldatribacteriia	o__Caldatribacteriales	f__Caldatribacteriaceae	g__Ca_Caldatribacterium	s__midas_s_77
21231	ASV31912	0.0827392	NA	NA	k__Bacteria
21232	ASV31913	0.921951	0.520661	NA	k__Bacteria	p__Actinobacteria	c__Actinobacteria	o__Propionibacteriales	f__Propionibacteriaceae	g__Pseudopropionibacterium
21233	ASV31914	Inf	NA	NA	k__Bacteria
21234	ASV31915	0.0597561	0.0674931	0	k__Bacteria
21235	ASV31917	0.0256098	0.144628	0	k__Bacteria	p__Firmicutes	c__Clostridia	o__Clostridiales
21236	ASV31918	NA	Inf	Inf	k__Bacteria	p__Firmicutes	c__Clostridia	o__MBA03	f__midas_f_112	g__midas_g_112	s__midas_s_112
21237	ASV31919	1.22927	1.21488	NA	k__Bacteria	p__Firmicutes	c__Clostridia	o__Clostridiales	f__Peptostreptococcaceae	g__Paraclostridium	s__Paraclostridium_benzoelyticum
21238	ASV3192	1.8375	0.303719	705.178	k__Bacteria	p__Firmicutes	c__Clostridia	o__Clostridiales	f__Syntrophomonadaceae	g__midas_g_5269	s__midas_s_5269
21239	ASV31920	NA	Inf	NA	k__Bacteria	p__Chloroflexi
21240	ASV31921	0.0977827	0.883546	NA	k__Bacteria	p__Firmicutes	c__Clostridia	o__Clostridiales	f__Lachnospiraceae
21241	ASV31922	1.33171	1.56198	0	k__Bacteria	p__Actinobacteria	c__Thermoleophilia	o__Gaiellales	f__midas_f_269	g__midas_g_269
21242	ASV31923	0.00353238	0.00598461	0	k__Bacteria	p__Bacteroidetes	c__Bacteroidia	o__Chitinophagales	f__midas_f_2505	g__midas_g_2505	s__midas_s_2505
21243	ASV31924	Inf	Inf	Inf	k__Bacteria	p__Firmicutes	c__Clostridia	o__Clostridiales
21244	ASV31925	1.57756	0.242975	NA	k__Bacteria	p__Proteobacteria	c__Gammaproteobacteria	o__Betaproteobacteriales	f__Burkholderiaceae
21245	ASV31927	Inf	NA	NA	k__Bacteria	p__Proteobacteria	c__Gammaproteobacteria	o__Xanthomonadales	f__Rhodanobacteraceae	g__Aquimonas
21246	ASV31928	0.870732	0.347107	0	k__Bacteria	p__Actinobacteria	c__Actinobacteria	o__Propionibacteriales	f__Propionibacteriaceae	g__Tessaracoccus	s__midas_s_1151
21247	ASV31929	0.717073	31.5868	NA	k__Bacteria	p__Firmicutes	c__Clostridia
21248	ASV31930	0.0488914	NA	NA	k__Bacteria	p__Bacteroidetes	c__Bacteroidia	o__Bacteroidales
21249	ASV31931	NA	NA	43.377	k__Bacteria	p__Bacteroidetes	c__Bacteroidia	o__Bacteroidales	f__Dysgonomonadaceae
21250	ASV31932	Inf	NA	NA	k__Bacteria	p__Cloacimonetes	c__Cloacimonadia	o__Cloacimonadales	f__Cloacimonadaceae	g__Ca_Cloacimonas	s__midas_s_246
21251	ASV31933	Inf	NA	Inf	k__Bacteria
21252	ASV31935	Inf	NA	NA	k__Bacteria
21253	ASV31936	2.39024	0.404959	NA	k__Bacteria	p__Actinobacteria	c__Acidimicrobiia	o__Microtrichales	f__Iamiaceae
21254	ASV31937	0.0585366	0	0	k__Bacteria	p__Bacteroidetes	c__Bacteroidia	o__Flavobacteriales	f__Flavobacteriaceae	g__Flavobacterium
21255	ASV31938	0.220638	0.654164	NA	k__Bacteria	p__Synergistetes
21256	ASV31939	Inf	Inf	Inf	k__Bacteria	p__Firmicutes	c__Clostridia
21257	ASV3194	Inf	Inf	Inf	k__Bacteria	p__Firmicutes	c__Clostridia	o__Clostridiales	f__Ruminococcaceae	g__Ruminococcaceae_UCG-010	s__midas_s_1684
21258	ASV31940	1.14732	1.21488	NA	k__Bacteria	p__Actinobacteria	c__Actinobacteria	o__PeM15	f__midas_f_5
21259	ASV31941	Inf	NA	Inf	k__Bacteria	p__Firmicutes	c__Clostridia	o__Clostridiales	f__Family_XI	g__W5053	s__midas_s_114
21260	ASV31942	Inf	NA	NA	k__Bacteria	p__Chloroflexi	c__Anaerolineae	o__Anaerolineales	f__Anaerolineaceae	g__midas_g_156	s__midas_s_156
21261	ASV31943	0.537805	0.48595	0	k__Bacteria
21262	ASV31944	0.157756	0.534545	NA	k__Bacteria	p__Actinobacteria	c__Actinobacteria	o__Propionibacteriales	f__Propionibacteriaceae
21263	ASV31945	1.28049	1.38843	0	k__Bacteria	p__Actinobacteria	c__Actinobacteria	o__Propionibacteriales	f__Propionibacteriaceae
21264	ASV31946	0.0478049	0.0809917	NA	k__Bacteria	p__Firmicutes	c__Negativicutes
21265	ASV31947	0.0704268	NA	0.0430328	k__Bacteria	p__Bacteroidetes	c__Bacteroidia	o__Chitinophagales	f__Saprospiraceae	g__Phaeodactylibacter	s__midas_s_5242
21266	ASV31948	Inf	NA	NA	k__Bacteria	p__Firmicutes	c__Clostridia	o__Clostridiales	f__Ruminococcaceae
21267	ASV31949	0.0123633	0.0558564	0	k__Bacteria	p__Proteobacteria	c__Gammaproteobacteria	o__Betaproteobacteriales	f__Burkholderiaceae
21268	ASV3195	0.270184	0.617462	0.0397663	k__Bacteria	p__Actinobacteria	c__Actinobacteria	o__Propionibacteriales	f__Propionibacteriaceae	g__Propioniciclava	s__midas_s_701
21269	ASV31950	0.204878	1.38843	NA	k__Bacteria	p__Actinobacteria	c__Actinobacteria	o__Frankiales	f__Cryptosporangiaceae	g__Fodinicola	s__midas_s_1420
21270	ASV31951	4.84024	5.46694	NA	k__Bacteria	p__Proteobacteria	c__Gammaproteobacteria	o__Betaproteobacteriales	f__SC-I-84	g__midas_g_1341
21271	ASV31953	Inf	NA	NA	k__Bacteria	p__Chloroflexi	c__Anaerolineae	o__SBR1031	f__midas_f_119	g__midas_g_1676
21272	ASV31954	0.456319	0.110443	NA	k__Bacteria	p__Proteobacteria	c__Gammaproteobacteria	o__Xanthomonadales	f__Xanthomonadaceae	g__Pseudoxanthomonas	s__Pseudoxanthomonas_kaohsiungensis
21273	ASV31955	0.036773	0.0311507	NA	k__Bacteria	p__Firmicutes	c__Clostridia	o__Clostridiales	f__Ruminococcaceae
21274	ASV31956	0.0426829	0	0	k__Bacteria	p__Bacteroidetes	c__Bacteroidia	o__Flavobacteriales	f__Flavobacteriaceae	g__Flavobacterium
21275	ASV31957	0.0333522	0.0565059	NA	k__Bacteria	p__Proteobacteria	c__Gammaproteobacteria	o__Legionellales	f__Legionellaceae	g__Legionella	s__midas_s_6894
21276	ASV31958	Inf	NA	NA	k__Bacteria
21277	ASV31959	0.224085	0.520661	0.0430328	k__Bacteria
21278	ASV31960	Inf	Inf	NA	k__Bacteria
21279	ASV31961	Inf	NA	Inf	k__Bacteria	p__Firmicutes	c__Clostridia	o__Clostridiales	f__Ruminococcaceae
21280	ASV31963	0.0286829	NA	NA	k__Bacteria
21281	ASV31964	0.230488	0.954545	0	k__Bacteria	p__Acidobacteria	c__Acidobacteriia	o__Solibacterales	f__Solibacteraceae_Subgroup_3	g__Elev-16S-1166	s__midas_s_9302
21282	ASV31965	Inf	Inf	NA	k__Bacteria	p__Planctomycetes	c__Planctomycetacia	o__Pirellulales	f__Pirellulaceae	g__Blastopirellula	s__midas_s_5160
21283	ASV31966	0.07418	0	0	k__Bacteria	p__Firmicutes	c__Clostridia	o__Clostridiales	f__Ruminococcaceae
21284	ASV31967	2.42012	3.64463	0.602459	k__Bacteria	p__Actinobacteria	c__Actinobacteria	o__Propionibacteriales	f__Propionibacteriaceae
21285	ASV31968	Inf	NA	NA	k__Bacteria
21286	ASV3197	0.154405	0.0516969	0.00284851	k__Bacteria	p__Proteobacteria	c__Gammaproteobacteria	o__Betaproteobacteriales	f__Burkholderiaceae	g__Acidovorax
21287	ASV31970	1.07561	1.38843	0	k__Bacteria	p__Chloroflexi	c__Chloroflexia	o__Thermomicrobiales	f__JG30-KF-CM45	g__midas_g_6223	s__midas_s_7393
21288	ASV31971	Inf	Inf	NA	k__Bacteria	p__Bacteroidetes	c__Bacteroidia
21289	ASV31972	0.0170732	0	0	k__Bacteria	p__Bacteroidetes	c__Bacteroidia
21290	ASV31973	0.932195	0.48595	NA	k__Bacteria	p__Proteobacteria	c__Alphaproteobacteria	o__Rhizobiales	f__Beijerinckiaceae	g__Bosea	s__Bosea_vestrisii
21291	ASV31974	1.12683	0.520661	0	k__Bacteria	p__Actinobacteria	c__Actinobacteria
21292	ASV31975	0.524015	0.841068	NA	k__Bacteria	p__Proteobacteria	c__Alphaproteobacteria	o__Rhodobacterales	f__Rhodobacteraceae	g__Pseudorhodobacter	s__midas_s_5443
21293	ASV31976	Inf	NA	NA	k__Bacteria	p__Kiritimatiellaeota	c__Kiritimatiellae	o__WCHB1-41	f__midas_f_1187
21294	ASV31977	1.11146	0.728926	NA	k__Bacteria	p__Synergistetes	c__Synergistia	o__Synergistales	f__Synergistaceae	g__midas_g_249
21295	ASV31979	Inf	NA	NA	k__Bacteria	p__Firmicutes	c__Clostridia
21296	ASV3198	Inf	Inf	Inf	k__Bacteria	p__Firmicutes	c__Clostridia	o__D8A-2	f__midas_f_13	g__midas_g_1659	s__midas_s_4462
21297	ASV31980	Inf	NA	NA	k__Bacteria
21298	ASV31981	Inf	Inf	Inf	k__Bacteria	p__Synergistetes	c__Synergistia	o__Synergistales	f__Synergistaceae	g__midas_g_249	s__midas_s_249
21299	ASV31982	1.2748	1.48485	NA	k__Bacteria	p__Actinobacteria	c__Thermoleophilia	o__Solirubrobacterales
21300	ASV31983	Inf	Inf	NA	k__Bacteria	p__Actinobacteria	c__Actinobacteria	o__Propionibacteriales	f__Nocardioidaceae	g__Nocardioides	s__midas_s_4422
21301	ASV31984	Inf	Inf	Inf	k__Bacteria	p__Firmicutes	c__Clostridia
21302	ASV31985	0.782262	0.773103	NA	k__Bacteria	p__Bacteroidetes
21303	ASV31986	0.448171	0.202479	NA	k__Bacteria	p__Synergistetes	c__Synergistia	o__Synergistales
21304	ASV31987	0.0439024	0.14876	0	k__Bacteria
21305	ASV31988	0.614634	0.0578512	0.803279	k__Bacteria	p__Planctomycetes	c__Planctomycetacia
21306	ASV3199	0.790588	1.59057	0.00810029	k__Bacteria	p__Chloroflexi	c__Chloroflexia	o__Thermomicrobiales	f__JG30-KF-CM45	g__midas_g_6223	s__midas_s_6223
21307	ASV31990	Inf	NA	NA	k__Bacteria
21308	ASV31992	NA	Inf	Inf	k__Bacteria	p__Firmicutes	c__Clostridia
21309	ASV31993	Inf	Inf	NA	k__Bacteria	p__Actinobacteria	c__Actinobacteria
21310	ASV31995	1.89512	0	0	k__Bacteria	p__Acidobacteria	c__Holophagae	o__Holophagales	f__Holophagaceae
21311	ASV31996	0.0354597	0.0133503	0	k__Bacteria	p__Chloroflexi	c__Anaerolineae	o__Anaerolineales	f__Anaerolineaceae	g__Ca_Villigracilis
21312	ASV31997	0.283055	0.319704	NA	k__Bacteria	p__Firmicutes	c__Clostridia	o__Clostridiales	f__Ruminococcaceae
21313	ASV31998	0.0358537	NA	NA	k__Bacteria	p__Proteobacteria	c__Alphaproteobacteria	o__Sphingomonadales	f__Sphingomonadaceae
21314	ASV32	0.149112	0.0973567	0.00312767	k__Bacteria	p__Proteobacteria	c__Gammaproteobacteria	o__Betaproteobacteriales	f__Burkholderiaceae	g__Acidovorax	s__Acidovorax_defluvii
21315	ASV3200	0.611621	150.001	0.56702	k__Bacteria	p__Firmicutes	c__Clostridia	o__Clostridiales	f__Syntrophomonadaceae	g__midas_g_1900	s__midas_s_1900
21316	ASV32000	0.0256098	0	0	k__Bacteria	p__Proteobacteria	c__Deltaproteobacteria	o__Myxococcales	f__mle1-27	g__midas_g_990	s__midas_s_8243
21317	ASV32001	0.0827392	0.667514	0.0264817	k__Bacteria	p__Proteobacteria	c__Gammaproteobacteria	o__Betaproteobacteriales	f__Rhodocyclaceae	g__Propionivibrio
21318	ASV32002	0.985976	0.911157	NA	k__Bacteria	p__Actinobacteria	c__Actinobacteria
21319	ASV32003	1.79268	1.82231	NA	k__Bacteria	p__Firmicutes	c__Clostridia	o__Clostridiales	f__Ruminococcaceae
21320	ASV32004	0.0704268	0.0433884	NA	k__Bacteria
21321	ASV32005	NA	NA	Inf	k__Bacteria	p__Firmicutes	c__Clostridia	o__Clostridiales	f__Ruminococcaceae	g__Fastidiosipila	s__midas_s_8
21322	ASV32006	Inf	Inf	NA	k__Bacteria	p__Actinobacteria	c__Acidimicrobiia	o__midas_o_2	f__midas_f_1575
21323	ASV32007	Inf	NA	NA	k__Bacteria	p__Chloroflexi	c__Anaerolineae	o__SBR1031	f__midas_f_944	g__midas_g_5014	s__midas_s_6252
21324	ASV32008	0.165478	0.093452	NA	k__Bacteria	p__Proteobacteria	c__Alphaproteobacteria	o__Rhizobiales
21325	ASV32009	Inf	NA	NA	k__Bacteria	p__Firmicutes	c__Clostridia	o__Thermoanaerobacterales	f__Family_III	g__Tepidanaerobacter	s__midas_s_9045
21326	ASV3201	742.171	1.21488	21.6885	k__Bacteria	p__Armatimonadetes	c__midas_c_216	o__midas_o_330	f__midas_f_330	g__midas_g_5135	s__midas_s_5135
21327	ASV32010	Inf	NA	NA	k__Bacteria	p__Proteobacteria	c__Deltaproteobacteria	o__Syntrophobacterales	f__Syntrophaceae	g__Syntrophus	s__midas_s_196
21328	ASV32011	0.0651885	0.0157776	0	k__Bacteria	p__Bacteroidetes	c__Bacteroidia	o__Flavobacteriales	f__Flavobacteriaceae	g__Flavobacterium
21329	ASV32012	1.17805	NA	NA	k__Bacteria	p__Patescibacteria	c__Saccharimonadia	o__Saccharimonadales	f__midas_f_67
21330	ASV32013	NA	Inf	NA	k__Bacteria	p__Firmicutes	c__Clostridia	o__Clostridiales	f__Ruminococcaceae	g__midas_g_3173	s__midas_s_3173
21331	ASV32014	0.0112043	0.0379649	NA	k__Bacteria	p__Firmicutes	c__Clostridia	o__Clostridiales	f__Ruminococcaceae
21332	ASV32015	Inf	Inf	Inf	k__Bacteria	p__Firmicutes	c__Clostridia
21333	ASV32016	Inf	NA	NA	k__Bacteria	p__Hydrogenedentes	c__Hydrogenedentia	o__Hydrogenedentiales	f__Hydrogenedensaceae	g__midas_g_2361
21334	ASV32017	5.19878	2.42975	NA	k__Bacteria	p__Proteobacteria	c__Alphaproteobacteria	o__Rhizobiales	f__Xanthobacteraceae
21335	ASV32018	Inf	NA	NA	k__Bacteria	p__Firmicutes	c__Clostridia	o__D8A-2	f__midas_f_13	g__midas_g_1659
21336	ASV32019	0.435366	0.347107	NA	k__Bacteria	p__Patescibacteria	c__Saccharimonadia	o__Saccharimonadales	f__midas_f_4925
21337	ASV3202	0.0643233	0.0057401	0.00100466	k__Bacteria	p__Proteobacteria	c__Gammaproteobacteria	o__Betaproteobacteriales	f__Burkholderiaceae	g__midas_g_81
21338	ASV32020	NA	NA	Inf	k__Bacteria	p__Synergistetes	c__Synergistia	o__Synergistales	f__Synergistaceae	g__Acetomicrobium	s__midas_s_113
21339	ASV32022	Inf	NA	NA	k__Bacteria	p__Chloroflexi	c__Anaerolineae	o__Anaerolineales	f__Anaerolineaceae	g__midas_g_156	s__midas_s_2841
21340	ASV32023	Inf	Inf	Inf	k__Bacteria	p__Firmicutes	c__Clostridia	o__Clostridiales
21341	ASV32024	0.192073	0.0433884	NA	k__Bacteria	p__Proteobacteria	c__Alphaproteobacteria	o__Sphingomonadales	f__Sphingomonadaceae	g__Novosphingobium
21342	ASV32025	0.0627439	0.0303719	0	k__Bacteria	p__Firmicutes	c__Bacilli	o__Lactobacillales	f__Enterococcaceae	g__Enterococcus	s__Enterococcus_aquimarinus
21343	ASV32026	Inf	NA	NA	k__Bacteria	p__WS1	c__midas_c_796	o__midas_o_796	f__midas_f_796	g__midas_g_1743	s__midas_s_1743
21344	ASV32027	Inf	NA	NA	k__Bacteria	p__Bacteroidetes	c__Bacteroidia	o__Bacteroidales	f__Bacteroidetes_vadinHA17	g__midas_g_410	s__midas_s_410
21345	ASV3203	3.08055	9.14559	1.02177	k__Bacteria	p__Actinobacteria	c__Actinobacteria	o__Propionibacteriales	f__Propionibacteriaceae	g__Micropruina	s__midas_s_965
21346	ASV32030	0.128049	1.47521	0	k__Bacteria	p__Firmicutes	c__Clostridia	o__Clostridiales	f__Christensenellaceae
21347	ASV32031	0.0956098	0.0809917	NA	k__Bacteria	p__Proteobacteria	c__Gammaproteobacteria	o__Betaproteobacteriales	f__Burkholderiaceae
21348	ASV32032	Inf	NA	NA	k__Bacteria	p__Actinobacteria	c__Actinobacteria	o__Corynebacteriales	f__Nocardiaceae	g__Gordonia	s__Gordonia_defluvii
21349	ASV32033	0.0512195	2.42975	NA	k__Bacteria	p__Chloroflexi	c__Anaerolineae	o__Anaerolineales	f__Anaerolineaceae
21350	ASV32034	Inf	NA	Inf	k__Bacteria	p__Firmicutes	c__Clostridia	o__Clostridiales	f__Family_XIII
21351	ASV32035	0.0204878	0.0173554	0	k__Bacteria	p__Proteobacteria	c__Gammaproteobacteria	o__Oceanospirillales	f__Halomonadaceae	g__Halomonas	s__midas_s_1429
21352	ASV32036	1.31463	NA	NA	k__Bacteria	p__Proteobacteria	c__Alphaproteobacteria	o__Sphingomonadales	f__Sphingomonadaceae	g__Novosphingobium
21353	ASV32039	0.0256098	0.260331	0.344262	k__Bacteria	p__Acidobacteria	c__Acidobacteriia	o__Solibacterales	f__Solibacteraceae_Subgroup_3	g__Paludibaculum
21354	ASV3204	Inf	Inf	Inf	k__Bacteria	p__Bacteroidetes	c__Bacteroidia	o__Bacteroidales	f__M2PB4-65_termite_group	g__midas_g_2475	s__midas_s_2475
21355	ASV32040	Inf	NA	NA	k__Bacteria
21356	ASV32042	0.67439	0.896694	0	k__Bacteria	p__Actinobacteria	c__Actinobacteria	o__Micrococcales	f__Intrasporangiaceae	g__Tetrasphaera	s__midas_s_5
21357	ASV32043	0.00269576	NA	NA	k__Bacteria	p__Acidobacteria	c__Holophagae	o__Subgroup_7	f__midas_f_973	g__midas_g_8870	s__midas_s_8870
21358	ASV32044	1.0039	0.48595	NA	k__Bacteria	p__Proteobacteria	c__Gammaproteobacteria	o__Xanthomonadales	f__Xanthomonadaceae
21359	ASV32045	NA	Inf	NA	k__Bacteria	p__Firmicutes	c__Clostridia	o__Clostridiales	f__Syntrophomonadaceae
21360	ASV32046	1.0039	1.9438	NA	k__Bacteria	p__Actinobacteria	c__Actinobacteria	o__Actinomycetales	f__Actinomycetaceae	g__Actinomyces
21361	ASV32047	0.036773	0.0311507	NA	k__Bacteria	p__Firmicutes	c__Clostridia	o__Clostridiales	f__Ruminococcaceae
21362	ASV32048	Inf	NA	NA	k__Bacteria	p__Planctomycetes
21363	ASV32049	1.43415	0.404959	NA	k__Bacteria	p__Proteobacteria	c__Alphaproteobacteria	o__Rhodospirillales	f__Rhodopirillaceae	g__Defluviicoccus
21364	ASV3205	0.0644839	0.0315143	0	k__Bacteria	p__Proteobacteria	c__Gammaproteobacteria	o__Betaproteobacteriales	f__Burkholderiaceae	g__Comamonas	s__midas_s_5623
21365	ASV32050	0.0210904	NA	0.0708775	k__Bacteria	p__Firmicutes	c__Negativicutes
21366	ASV32052	Inf	NA	NA	k__Bacteria	p__Chloroflexi	c__Anaerolineae	o__Anaerolineales	f__Anaerolineaceae	g__midas_g_156	s__midas_s_156
21367	ASV32053	0.801435	0.714633	NA	k__Bacteria	p__Actinobacteria	c__Actinobacteria	o__Micrococcales	f__Microbacteriaceae	g__Microbacterium	s__midas_s_1729
21368	ASV32054	NA	NA	Inf	k__Bacteria	p__Firmicutes	c__Clostridia	o__Clostridiales	f__Ruminococcaceae
21369	ASV32055	0.332927	0.867769	0	k__Bacteria	p__Patescibacteria	c__Saccharimonadia	o__Saccharimonadales
21370	ASV32056	3.34634	1.21488	0.803279	k__Bacteria	p__Proteobacteria	c__Alphaproteobacteria	o__Rhizobiales
21371	ASV32057	0.00698448	0.00788881	0	k__Bacteria	p__Proteobacteria	c__Deltaproteobacteria	o__Bdellovibrionales	f__Bdellovibrionaceae
21372	ASV32058	0.179268	0.379649	NA	k__Bacteria	p__Firmicutes
21373	ASV32059	0.0182927	0.0123967	0.0245902	k__Bacteria	p__Bacteroidetes	c__Bacteroidia	o__Chitinophagales	f__37-13	g__midas_g_3090	s__midas_s_8764
21374	ASV3206	1.43294	0.490034	0.0688525	k__Bacteria	p__Actinobacteria	c__Actinobacteria	o__Micrococcales	f__Dermatophilaceae	g__midas_g_724	s__midas_s_5871
21375	ASV32060	Inf	NA	NA	k__Bacteria	p__Firmicutes	c__Clostridia	o__Clostridiales	f__Christensenellaceae
21376	ASV32061	0.00629012	0.0213136	NA	k__Bacteria	p__Firmicutes	c__Clostridia	o__Clostridiales	f__Lachnospiraceae
21377	ASV32064	0.115244	0.303719	0	k__Bacteria	p__Verrucomicrobia	c__Verrucomicrobiae	o__Opitutales	f__Opitutaceae	g__Alterococcus	s__midas_s_7720
21378	ASV32065	0.122561	0.347107	0	k__Bacteria	p__Chloroflexi	c__Anaerolineae	o__RBG-13-54-9	f__midas_f_72	g__midas_g_72	s__midas_s_72
21379	ASV32066	0.0391679	0.0714633	0	k__Bacteria	p__Patescibacteria	c__Saccharimonadia	o__Saccharimonadales
21380	ASV32067	0.985976	NA	NA	k__Bacteria	p__Actinobacteria	c__Actinobacteria	o__Micrococcales
21381	ASV32068	Inf	NA	NA	k__Bacteria	p__Chloroflexi	c__Anaerolineae	o__Anaerolineales	f__Anaerolineaceae
21382	ASV3207	6.50488	0.867769	645.148	k__Bacteria	p__Firmicutes	c__Clostridia	o__Clostridiales	f__Ruminococcaceae	g__Ruminococcaceae_UCG-012	s__midas_s_4038
21383	ASV32070	NA	Inf	Inf	k__Bacteria	p__Firmicutes	c__Clostridia
21384	ASV32071	Inf	NA	NA	k__Bacteria	p__Firmicutes	c__Clostridia	o__Clostridiales	f__Gracilibacteraceae	g__Gracilibacter	s__midas_s_669
21385	ASV32072	Inf	NA	Inf	k__Bacteria	p__Firmicutes	c__Clostridia	o__Clostridiales
21386	ASV32073	0.0341463	0.115702	NA	k__Bacteria	p__Firmicutes	c__Clostridia	o__Clostridiales	f__Ruminococcaceae	g__Ruminococcaceae_UCG-014
21387	ASV32074	0.197561	0	0	k__Bacteria	p__Acidobacteria	c__Subgroup_6	o__midas_o_352	f__midas_f_352	g__midas_g_433	s__midas_s_433
21388	ASV32075	NA	Inf	NA	k__Bacteria	p__Firmicutes	c__Clostridia	o__Clostridiales	f__Family_XIV	g__midas_g_1799	s__midas_s_4487
21389	ASV32077	0.225366	0.0347107	NA	k__Bacteria
21390	ASV32078	1.0628	1.04132	0	k__Bacteria	p__Proteobacteria	c__Alphaproteobacteria	o__Rhizobiales	f__Xanthobacteraceae	g__Bradyrhizobium
21391	ASV32079	0.102439	1.1281	NA	k__Bacteria	p__Chloroflexi	c__Chloroflexia	o__Thermomicrobiales	f__JG30-KF-CM45
21392	ASV32080	0.0469512	NA	NA	k__Bacteria	p__Bacteroidetes	c__Bacteroidia	o__Chitinophagales	f__Chitinophagaceae	g__midas_g_6775	s__midas_s_6775
21393	ASV32081	0.384146	0.173554	0	k__Bacteria	p__Chloroflexi	c__Anaerolineae	o__Caldilineales	f__Caldilineaceae	g__midas_g_1360	s__midas_s_1360
21394	ASV32082	0.126542	0.0714633	NA	k__Bacteria
21395	ASV32084	Inf	NA	NA	k__Bacteria	p__Acidobacteria	c__Aminicenantia	o__Aminicenantales	f__midas_f_55	g__midas_g_2538
21396	ASV32085	Inf	NA	NA	k__Bacteria	p__Chloroflexi	c__Anaerolineae	o__Anaerolineales	f__Anaerolineaceae	g__midas_g_156	s__midas_s_876
21397	ASV32086	Inf	Inf	Inf	k__Bacteria	p__Firmicutes	c__Clostridia	o__Clostridiales	f__Clostridiaceae_1
21398	ASV32087	Inf	NA	NA	k__Bacteria
21399	ASV32088	Inf	NA	NA	k__Bacteria	p__Chloroflexi	c__Anaerolineae	o__Anaerolineales	f__Anaerolineaceae	g__Flexilinea	s__midas_s_7001
21400	ASV32089	0.0418293	0.0404959	0	k__Bacteria	p__Bacteroidetes	c__Bacteroidia
21401	ASV3209	391.701	3.64463	9.63934	k__Bacteria	p__Firmicutes	c__Clostridia	o__Clostridiales	f__Christensenellaceae	g__Christensenellaceae_R-7_group	s__midas_s_3124
21402	ASV32090	Inf	Inf	NA	k__Bacteria
21403	ASV32091	Inf	NA	Inf	k__Bacteria	p__Firmicutes	c__Clostridia	o__Clostridiales	f__Syntrophomonadaceae
21404	ASV32092	0.231314	0.0783791	0	k__Bacteria	p__Proteobacteria	c__Alphaproteobacteria	o__Sphingomonadales	f__Sphingomonadaceae	g__Novosphingobium
21405	ASV32093	1.19512	1.79339	0.114754	k__Bacteria	p__Proteobacteria	c__Alphaproteobacteria	o__Rhizobiales	f__Rhizobiaceae	g__midas_g_153	s__midas_s_153
21406	ASV32094	1.07561	59.5289	NA	k__Bacteria	p__Firmicutes	c__Clostridia	o__Clostridiales	f__Syntrophomonadaceae	g__midas_g_88	s__midas_s_88
21407	ASV32095	0.0689493	NA	NA	k__Bacteria	p__Proteobacteria	c__Gammaproteobacteria
21408	ASV32096	0.0227642	0.077135	NA	k__Bacteria	p__Planctomycetes	c__OM190	o__midas_o_3911	f__midas_f_3911	g__midas_g_7731	s__midas_s_7731
21409	ASV32097	0.0789996	0.267685	0	k__Bacteria	p__Firmicutes	c__Clostridia	o__Clostridiales
21410	ASV32098	1.70305	1.21488	NA	k__Bacteria	p__Actinobacteria	c__Actinobacteria	o__Corynebacteriales	f__Mycobacteriaceae	g__Mycobacterium
21411	ASV321	287.341	1.97851	2.96066	k__Bacteria	p__Proteobacteria	c__Deltaproteobacteria	o__Syntrophobacterales	f__Syntrophaceae	g__Syntrophus	s__midas_s_196
21412	ASV3210	2.76802	2.11574	0.0306335	k__Bacteria	p__Firmicutes	c__Clostridia	o__Clostridiales	f__Clostridiaceae_1	g__Clostridium_sensu_stricto_1	s__midas_s_101
21413	ASV32101	Inf	Inf	NA	k__Bacteria	p__WS1	c__midas_c_796
21414	ASV32102	0.0717073	0.0607438	0	k__Bacteria	p__Proteobacteria	c__Alphaproteobacteria	o__Caulobacterales
21415	ASV32103	2.86829	20.6529	2.40984	k__Bacteria
21416	ASV32104	Inf	NA	NA	k__Bacteria	p__Armatimonadetes	c__midas_c_216	o__midas_o_216	f__midas_f_216	g__midas_g_216
21417	ASV32105	2.50976	6.07438	4.81967	k__Bacteria	p__Firmicutes	c__Clostridia	o__Clostridiales	f__Peptostreptococcaceae	g__Terrisporobacter
21418	ASV32106	0.112043	0.455579	NA	k__Bacteria	p__Firmicutes	c__Clostridia	o__Clostridiales	f__Lachnospiraceae
21419	ASV32107	0.268902	0.48595	0	k__Bacteria
21420	ASV32108	0.0132791	NA	NA	k__Bacteria	p__Patescibacteria	c__Saccharimonadia	o__Saccharimonadales
21421	ASV32109	0.0448171	NA	NA	k__Bacteria	p__Firmicutes	c__Clostridia	o__Clostridiales	f__Lachnospiraceae
21422	ASV3211	0.652508	0.00611105	0.356384	k__Bacteria	p__Proteobacteria	c__Gammaproteobacteria	o__Competibacterales	f__Competibacteraceae	g__Ca_Competibacter	s__midas_s_761
21423	ASV32110	1.2122	1.04132	0.57377	k__Bacteria	p__Proteobacteria	c__Alphaproteobacteria	o__Rhizobiales	f__Hyphomicrobiaceae	g__Hyphomicrobium	s__midas_s_261
21424	ASV32111	0.141747	0.0847588	0	k__Bacteria	p__Patescibacteria	c__Saccharimonadia	o__Saccharimonadales
21425	ASV32112	0.0224085	NA	NA	k__Bacteria	p__Firmicutes
21426	ASV32113	0.0448171	1.67045	0	k__Bacteria	p__Actinobacteria	c__Actinobacteria	o__Corynebacteriales
21427	ASV32115	Inf	Inf	Inf	k__Bacteria	p__Synergistetes	c__Synergistia
21428	ASV32118	Inf	Inf	NA	k__Bacteria
21429	ASV3212	0.104781	0.461399	0.00419832	k__Bacteria	p__Chloroflexi	c__Anaerolineae	o__Caldilineales	f__Amarolineaceae	g__Ca_Amarolinea	s__midas_s_553
21430	ASV32120	0.0170732	0.491736	0	k__Bacteria	p__Chloroflexi	c__Anaerolineae	o__Anaerolineales	f__Anaerolineaceae	g__Anaerolinea	s__midas_s_3123
21431	ASV32121	Inf	NA	NA	k__Bacteria	p__Proteobacteria	c__Alphaproteobacteria	o__Rhizobiales	f__Rhizobiaceae	g__Aminobacter
21432	ASV32122	0.0108647	NA	NA	k__Bacteria	p__Proteobacteria	c__Deltaproteobacteria	o__Myxococcales	f__Nannocystaceae	g__Nannocystis	s__midas_s_2027
21433	ASV32123	Inf	NA	NA	k__Bacteria	p__Firmicutes	c__Clostridia	o__Clostridiales	f__Family_XIII	g__Anaerovorax
21434	ASV32124	0.0896341	NA	NA	k__Bacteria	p__Firmicutes
21435	ASV32125	6.8122	7.28926	NA	k__Bacteria	p__Firmicutes	c__Clostridia	o__Clostridiales	f__Peptostreptococcaceae
21436	ASV32126	0.0119512	NA	NA	k__Bacteria	p__Firmicutes	c__Clostridia	o__Clostridiales	f__Lachnospiraceae
21437	ASV32127	1.64927	1.45785	0.481967	k__Bacteria	p__Proteobacteria	c__Alphaproteobacteria	o__Sphingomonadales	f__Sphingomonadaceae	g__Novosphingobium
21438	ASV32128	0.32439	0	0	k__Bacteria	p__Bacteroidetes	c__Bacteroidia
21439	ASV32129	0.631707	0.665289	NA	k__Bacteria	p__Proteobacteria	c__Alphaproteobacteria	o__Rhizobiales
21440	ASV3213	102.644	1.56198	1.72131	k__Bacteria	p__Firmicutes	c__Clostridia	o__Clostridiales	f__Christensenellaceae	g__Christensenellaceae_R-7_group	s__midas_s_3956
21441	ASV32130	0.0170732	0	0	k__Bacteria	p__Firmicutes	c__Clostridia	o__Clostridiales	f__Family_XIII	g__Anaerovorax
21442	ASV32131	1.22927	1.56198	0	k__Bacteria	p__Chloroflexi	c__Anaerolineae	o__Caldilineales	f__Caldilineaceae
21443	ASV32132	0.136585	0.0192837	0	k__Bacteria
21444	ASV32133	0.293348	0.552216	NA	k__Bacteria	p__Proteobacteria	c__Alphaproteobacteria	o__Rhizobiales	f__Rhizobiaceae	g__Aminobacter
21445	ASV32134	Inf	NA	NA	k__Bacteria	p__Proteobacteria	c__Gammaproteobacteria	o__Betaproteobacteriales	f__Rhodocyclaceae
21446	ASV32135	Inf	NA	NA	k__Bacteria	p__Cloacimonetes	c__Cloacimonadia	o__Cloacimonadales	f__Cloacimonadaceae
21447	ASV32136	0.0465632	0.0315552	NA	k__Bacteria
21448	ASV32137	0.29878	NA	NA	k__Bacteria	p__Firmicutes	c__Clostridia	o__Clostridiales	f__Ruminococcaceae	g__Saccharofermentans	s__midas_s_3336
21449	ASV32138	0.0155885	0.0528207	NA	k__Bacteria	p__Chloroflexi	c__Anaerolineae	o__Caldilineales	f__Caldilineaceae	g__midas_g_2138
21450	ASV3214	0.00293255	0.00734456	0	k__Bacteria	p__Firmicutes	c__Clostridia	o__Clostridiales	f__Lachnospiraceae	g__Blautia
21451	ASV32140	0.0128049	NA	NA	k__Bacteria	p__Firmicutes	c__Negativicutes	o__Acidaminococcales
21452	ASV32142	0.0115657	NA	NA	k__Bacteria	p__Firmicutes	c__Clostridia	o__Clostridiales	f__Lachnospiraceae
21453	ASV32143	0.0746951	NA	NA	k__Bacteria	p__Proteobacteria	c__Gammaproteobacteria	o__Pseudomonadales	f__Moraxellaceae	g__Acinetobacter
21454	ASV32144	0.073546	0.0311507	NA	k__Bacteria	p__Epsilonbacteraeota	c__Campylobacteria	o__Campylobacterales	f__Arcobacteraceae	g__Arcobacter	s__Arcobacter_cryaerophilus
21455	ASV32145	Inf	Inf	NA	k__Bacteria	p__Planctomycetes	c__Planctomycetacia	o__midas_o_1071	f__midas_f_1071	g__midas_g_7408	s__midas_s_7408
21456	ASV32147	0.056611	0.127882	NA	k__Bacteria	p__Actinobacteria	c__Actinobacteria	o__Micrococcales	f__Microbacteriaceae	g__Leucobacter
21457	ASV32148	0	0.0253099	0	k__Bacteria
21458	ASV32149	0.0768293	0.108471	NA	k__Bacteria	p__Proteobacteria	c__Deltaproteobacteria	o__Myxococcales	f__Haliangiaceae	g__midas_g_5394	s__midas_s_5394
21459	ASV3215	106.434	2.08264	0.344262	k__Bacteria	p__Chloroflexi	c__Anaerolineae	o__Anaerolineales	f__Anaerolineaceae	g__Leptolinea
21460	ASV32150	0.717073	0.607438	NA	k__Bacteria	p__Actinobacteria	c__Actinobacteria	o__Micrococcales	f__Microbacteriaceae	g__Leucobacter	s__midas_s_8624
21461	ASV32152	0.10912	0.0528207	NA	k__Bacteria	p__Firmicutes	c__Bacilli	o__Lactobacillales	f__Lactobacillaceae	g__Lactobacillus	s__Lactobacillus_casei
21462	ASV32153	0.140854	0.0433884	0	k__Bacteria
21463	ASV32154	Inf	NA	NA	k__Bacteria	p__Planctomycetes
21464	ASV32156	0.657317	NA	NA	k__Bacteria	p__Firmicutes	c__Clostridia	o__Clostridiales	f__Family_XI	g__Gallicola	s__midas_s_3134
21465	ASV32158	0.768293	0.347107	NA	k__Bacteria
21466	ASV32159	1.12683	3.03719	0	k__Bacteria	p__Chloroflexi	c__Anaerolineae	o__Anaerolineales	f__Anaerolineaceae	g__Leptolinea	s__midas_s_3428
21467	ASV32160	0.217683	0	0	k__Bacteria	p__Planctomycetes	c__OM190
21468	ASV32161	0.130377	0.141998	0	k__Bacteria	p__Chloroflexi	c__Anaerolineae	o__Ardenticatenales	f__Ca_Promineofilaceae	g__Ca_Promineofilum
21469	ASV32162	0.239024	0.231405	0.229508	k__Bacteria	p__Bacteroidetes	c__Bacteroidia	o__Cytophagales	f__Spirosomaceae	g__midas_g_4830	s__midas_s_4830
21470	ASV32163	0.0311771	NA	NA	k__Bacteria	p__Firmicutes	c__Clostridia
21471	ASV32164	0.10039	0.145785	NA	k__Bacteria	p__Actinobacteria	c__Actinobacteria	o__Corynebacteriales
21472	ASV32165	0.845122	3.7314	0.114754	k__Bacteria	p__Actinobacteria	c__Actinobacteria	o__Corynebacteriales	f__Dietziaceae	g__Dietzia
21473	ASV32166	0.00943517	NA	NA	k__Bacteria	p__Firmicutes	c__Clostridia	o__Clostridiales	f__Lachnospiraceae
21474	ASV32167	0.0128049	NA	NA	k__Bacteria	p__Firmicutes	c__Clostridia	o__Clostridiales	f__Lachnospiraceae
21475	ASV32168	1.79268	1.61983	NA	k__Bacteria	p__Firmicutes	c__Clostridia	o__Clostridiales	f__Peptostreptococcaceae	g__Intestinibacter
21476	ASV32169	0.0256098	NA	NA	k__Bacteria	p__Firmicutes	c__Clostridia	o__Clostridiales	f__Lachnospiraceae	g__Blautia
21477	ASV3217	0.844361	0.529253	0.0852134	k__Bacteria	p__Chloroflexi	c__OLB14	o__midas_o_731	f__midas_f_731	g__midas_g_731	s__midas_s_6539
21478	ASV32170	0.307317	0.173554	NA	k__Bacteria
21479	ASV32171	3.9439	6.07438	NA	k__Bacteria	p__Proteobacteria	c__Alphaproteobacteria	o__Rhizobiales	f__Rhizobiaceae	g__Aminobacter
21480	ASV32172	0.0123633	NA	NA	k__Bacteria
21481	ASV32173	Inf	NA	NA	k__Bacteria	p__Firmicutes	c__Clostridia	o__DTU014	f__midas_f_148	g__midas_g_515
21482	ASV32174	Inf	Inf	NA	k__Bacteria	p__Firmicutes	c__Clostridia	o__Clostridiales	f__Syntrophomonadaceae
21483	ASV32175	Inf	Inf	NA	k__Bacteria
21484	ASV32176	10.039	NA	NA	k__Bacteria	p__Planctomycetes	c__Planctomycetacia	o__Pirellulales	f__Pirellulaceae	g__Pirellula	s__midas_s_3413
21485	ASV32177	0.317561	0.763636	NA	k__Bacteria	p__Actinobacteria	c__Acidimicrobiia	o__Microtrichales	f__Microtrichaceae	g__Ca_Microthrix	s__Ca_Microthrix_parvicella
21486	ASV3218	Inf	Inf	Inf	k__Bacteria	p__Chloroflexi	c__Anaerolineae	o__Anaerolineales	f__Anaerolineaceae
21487	ASV32180	0.0597561	0.0144628	0	k__Bacteria	p__Bacteroidetes	c__Bacteroidia	o__Chitinophagales	f__Saprospiraceae	g__midas_g_611	s__midas_s_611
21488	ASV32181	0.0597561	0.0337466	NA	k__Bacteria	p__Firmicutes	c__Clostridia
21489	ASV32182	0.136585	0	0	k__Bacteria	p__Proteobacteria	c__Alphaproteobacteria
21490	ASV32183	0.985976	NA	0.602459	k__Bacteria	p__Firmicutes	c__Clostridia	o__Clostridiales	f__Peptostreptococcaceae	g__Romboutsia	s__midas_s_34
21491	ASV32184	0.132791	0.449954	0	k__Bacteria
21492	ASV32185	Inf	NA	Inf	k__Bacteria	p__Firmicutes	c__Clostridia	o__D8A-2	f__midas_f_13	g__midas_g_13	s__midas_s_76
21493	ASV32187	NA	NA	Inf	k__Bacteria	p__Firmicutes	c__Clostridia	o__Clostridiales	f__Ruminococcaceae
21494	ASV32188	0.0387607	0.065669	NA	k__Bacteria	p__Firmicutes
21495	ASV3219	1.07561	325.739	1.50615	k__Bacteria
21496	ASV32190	0.00796748	NA	NA	k__Bacteria	p__Proteobacteria	c__Gammaproteobacteria	o__Betaproteobacteriales	f__Neisseriaceae	g__Vitreoscilla	s__midas_s_2033
21497	ASV32191	0.104573	0	0	k__Bacteria	p__Proteobacteria	c__Deltaproteobacteria	o__Desulfobacterales	f__Desulfobulbaceae	g__midas_g_9426	s__midas_s_9426
21498	ASV32192	1.31463	NA	NA	k__Bacteria	p__Proteobacteria	c__Gammaproteobacteria
21499	ASV32193	0.0311771	0.0528207	NA	k__Bacteria	p__Firmicutes	c__Bacilli	o__Lactobacillales
21500	ASV32194	0.219106	0.134986	NA	k__Bacteria	p__Proteobacteria	c__Alphaproteobacteria	o__Sphingomonadales	f__Sphingomonadaceae	g__Sphingobium
21501	ASV32196	0.0599643	1.10482	0	k__Bacteria	p__Chloroflexi	c__Anaerolineae	o__Caldilineales	f__Amarolineaceae	g__Ca_Amarolinea	s__midas_s_1
21502	ASV32197	0.409756	0.46281	1.03279	k__Bacteria	p__Actinobacteria	c__Actinobacteria	o__Micrococcales	f__Intrasporangiaceae	g__Tetrasphaera	s__midas_s_45
21503	ASV32198	0.0651885	NA	NA	k__Bacteria	p__Firmicutes	c__Clostridia	o__Clostridiales	f__Ruminococcaceae	g__Ruminococcus_2
21504	ASV32199	Inf	Inf	Inf	k__Bacteria	p__Firmicutes	c__Clostridia	o__Clostridiales	f__Gracilibacteraceae	g__Gracilibacter	s__midas_s_669
21505	ASV32200	0.0119512	0.121488	NA	k__Bacteria
21506	ASV32201	NA	NA	Inf	k__Bacteria
21507	ASV32202	Inf	Inf	NA	k__Bacteria	p__Chloroflexi	c__Anaerolineae	o__Ardenticatenales	f__Ca_Promineofilaceae	g__Ca_Promineofilum
21508	ASV32203	0.204878	0.252442	0	k__Bacteria	p__Proteobacteria	c__Gammaproteobacteria	o__Betaproteobacteriales	f__Rhodocyclaceae	g__Dechloromonas	s__midas_s_96
21509	ASV32204	0.0043724	NA	NA	k__Bacteria	p__Firmicutes	c__Clostridia	o__Clostridiales
21510	ASV32205	Inf	Inf	NA	k__Bacteria	p__Actinobacteria	c__Actinobacteria	o__Corynebacteriales	f__Mycobacteriaceae
21511	ASV32206	13.9829	NA	NA	k__Bacteria	p__Verrucomicrobia	c__Verrucomicrobiae	o__Opitutales	f__Opitutaceae
21512	ASV32207	Inf	NA	NA	k__Bacteria	p__Actinobacteria	c__Thermoleophilia	o__Gaiellales	f__midas_f_269	g__midas_g_269
21513	ASV32208	0.0455285	0.0385675	0	k__Bacteria	p__Proteobacteria	c__Deltaproteobacteria	o__SAR324_cladeMarine_group_B	f__midas_f_5162	g__midas_g_5162	s__midas_s_5162
21514	ASV32209	Inf	Inf	NA	k__Bacteria	p__Firmicutes	c__Clostridia
21515	ASV3221	1.87463	0.0887052	0.00765027	k__Bacteria	p__Bacteroidetes	c__Bacteroidia	o__Bacteroidales	f__Bacteroidaceae	g__Bacteroides	s__Bacteroides_graminisolvens
21516	ASV32210	16.1341	NA	NA	k__Bacteria	p__Bacteroidetes	c__Bacteroidia	o__Sphingobacteriales
21517	ASV32211	0.0750425	NA	NA	k__Bacteria	p__Bacteroidetes	c__Bacteroidia	o__Bacteroidales	f__Prevotellaceae
21518	ASV32212	0.127223	0.0391895	NA	k__Bacteria	p__Proteobacteria	c__Gammaproteobacteria	o__Xanthomonadales	f__Xanthomonadaceae	g__Thermomonas
21519	ASV32213	0.0643527	0.0623013	0	k__Bacteria	p__Proteobacteria	c__Gammaproteobacteria	o__Enterobacteriales	f__Enterobacteriaceae	g__Yersinia	s__Yersinia_enterocolitica
21520	ASV32214	Inf	NA	NA	k__Bacteria	p__Chloroflexi	c__Anaerolineae	o__Anaerolineales	f__Anaerolineaceae
21521	ASV32215	12.1902	2.42975	NA	k__Bacteria	p__Chloroflexi	c__Anaerolineae	o__Anaerolineales	f__Anaerolineaceae	g__Leptolinea	s__midas_s_8449
21522	ASV32216	Inf	Inf	NA	k__Bacteria	p__Chloroflexi	c__Anaerolineae	o__RBG-13-54-9	f__midas_f_4245	g__midas_g_4918	s__midas_s_4918
21523	ASV32217	NA	NA	0.137705	k__Bacteria	p__Firmicutes	c__Negativicutes	o__Acidaminococcales	f__Veillonellaceae	g__Dialister	s__Dialister_invisus
21524	ASV32218	0.0421808	0.0816723	0.0202507	k__Bacteria	p__Proteobacteria	c__Gammaproteobacteria	o__midas_o_147	f__midas_f_2362	g__midas_g_8970	s__midas_s_8970
21525	ASV32219	0.921951	0.867769	0	k__Bacteria	p__Chloroflexi
21526	ASV3222	1.50654	3.49861	3.02388	k__Bacteria	p__Actinobacteria	c__Actinobacteria	o__Propionibacteriales	f__Propionibacteriaceae	g__Micropruina
21527	ASV32220	0.132092	0.511527	NA	k__Bacteria	p__Firmicutes	c__Clostridia	o__Clostridiales
21528	ASV32221	0.819512	1.21488	0	k__Bacteria	p__Actinobacteria	c__Actinobacteria	o__Frankiales	f__Nakamurellaceae	g__Nakamurella
21529	ASV32222	1.55366	2.22727	NA	k__Bacteria	p__Actinobacteria	c__Actinobacteria	o__Actinomycetales	f__Actinomycetaceae	g__Actinomyces
21530	ASV32223	1.12683	1.56198	0	k__Bacteria	p__Firmicutes	c__Clostridia	o__Clostridiales	f__Clostridiaceae_1	g__Clostridium_sensu_stricto_1	s__midas_s_64
21531	ASV32224	Inf	Inf	NA	k__Bacteria	p__Firmicutes
21532	ASV32225	0.0896341	0.0650826	NA	k__Bacteria	p__Chloroflexi	c__Anaerolineae	o__Ardenticatenales	f__Ca_Promineofilaceae	g__Ca_Promineofilum	s__midas_s_1085
21533	ASV32226	Inf	Inf	NA	k__Bacteria	p__Chloroflexi	c__Anaerolineae	o__Anaerolineales	f__Anaerolineaceae	g__Leptolinea
21534	ASV32227	0.870732	2.42975	0.344262	k__Bacteria	p__Bacteroidetes	c__Bacteroidia	o__Chitinophagales	f__Saprospiraceae
21535	ASV32228	Inf	NA	NA	k__Bacteria	p__Planctomycetes	c__Phycisphaerae	o__mle1-8	f__midas_f_2968	g__midas_g_2968	s__midas_s_2968
21536	ASV32229	0.00883095	NA	NA	k__Bacteria	p__Proteobacteria	c__Gammaproteobacteria	o__Betaproteobacteriales
21537	ASV32230	0.0193804	0.131338	NA	k__Bacteria	p__Firmicutes	c__Bacilli	o__Lactobacillales	f__Enterococcaceae	g__Enterococcus
21538	ASV32231	Inf	Inf	NA	k__Bacteria	p__Firmicutes
21539	ASV32232	0.0768293	0.173554	0.0860656	k__Bacteria	p__Chloroflexi	c__Anaerolineae	o__Ardenticatenales	f__midas_f_4787	g__midas_g_4787	s__midas_s_6676
21540	ASV32233	Inf	Inf	Inf	k__Bacteria	p__Firmicutes	c__Clostridia	o__Thermoanaerobacterales	f__SRB2	g__midas_g_8820	s__midas_s_8820
21541	ASV32234	0.310732	0.0809917	0	k__Bacteria	p__Firmicutes	c__Clostridia	o__Clostridiales	f__Lachnospiraceae
21542	ASV32235	1.55366	2.02479	NA	k__Bacteria	p__Actinobacteria	c__Actinobacteria	o__Micrococcales	f__Microbacteriaceae	g__Leucobacter	s__midas_s_128
21543	ASV32237	0.0632712	0.142927	0	k__Bacteria	p__Firmicutes	c__Clostridia	o__Clostridiales	f__Lachnospiraceae
21544	ASV32238	0.143415	2.79421	NA	k__Bacteria	p__Actinobacteria	c__Actinobacteria
21545	ASV32239	0.358537	0.379649	0.150615	k__Bacteria	p__Actinobacteria	c__Actinobacteria	o__Micrococcales
21546	ASV3224	0.0735534	0.145489	0.00304657	k__Bacteria	p__Proteobacteria	c__Gammaproteobacteria	o__Betaproteobacteriales	f__Burkholderiaceae	g__Rhodoferax
21547	ASV32240	0.179268	NA	NA	k__Bacteria	p__Firmicutes	c__Clostridia	o__Clostridiales
21548	ASV32241	0.0512195	2.77686	NA	k__Bacteria	p__Chloroflexi
21549	ASV32242	0.119512	0	0	k__Bacteria	p__Firmicutes	c__Clostridia	o__Clostridiales	f__Ruminococcaceae
21550	ASV32243	0.0413696	0.0155753	0	k__Bacteria	p__Bacteroidetes	c__Bacteroidia	o__Bacteroidales	f__Bacteroidaceae	g__Bacteroides	s__Bacteroides_graminisolvens
21551	ASV32244	0.443902	0.289256	NA	k__Bacteria	p__Chloroflexi	c__Anaerolineae	o__RBG-13-54-9	f__midas_f_8354	g__midas_g_8354	s__midas_s_8354
21552	ASV32245	Inf	NA	Inf	k__Bacteria	p__Firmicutes	c__Clostridia	o__Clostridiales	f__Caldicoprobacteraceae	g__midas_g_5369
21553	ASV32246	0.932195	0.121488	0	k__Bacteria	p__Proteobacteria	c__Alphaproteobacteria	o__Rhodobacterales	f__Rhodobacteraceae	g__Rhodobacter
21554	ASV32247	4.8761	3.64463	NA	k__Bacteria	p__Actinobacteria	c__Thermoleophilia	o__Gaiellales
21555	ASV32248	0.0512195	3.29752	NA	k__Bacteria	p__Chloroflexi	c__Anaerolineae	o__Caldilineales	f__Amarolineaceae	g__midas_g_667	s__midas_s_8296
21556	ASV32249	0.0349018	0.0537556	0	k__Bacteria	p__Firmicutes	c__Bacilli	o__Lactobacillales	f__Carnobacteriaceae	g__Trichococcus
21557	ASV3225	1.83042	2.62157	235.53	k__Bacteria	p__Bacteroidetes	c__Bacteroidia	o__Bacteroidales	f__Dysgonomonadaceae	g__Petrimonas
21558	ASV32250	0.00189702	0.00642792	0	k__Bacteria	p__Spirochaetes	c__Leptospirae	o__Leptospirales	f__Leptospiraceae	g__Leptospira	s__midas_s_1386
21559	ASV32251	0.0341463	0	0	k__Bacteria	p__Proteobacteria
21560	ASV32253	2.0078	3.15868	NA	k__Bacteria	p__Chloroflexi	c__KD4-96	o__midas_o_3277	f__midas_f_3277	g__midas_g_3604	s__midas_s_5764
21561	ASV32254	Inf	NA	Inf	k__Bacteria	p__Firmicutes	c__Clostridia	o__Clostridiales	f__Lachnospiraceae
21562	ASV32255	0.0188703	0	0	k__Bacteria	p__Bacteroidetes	c__Bacteroidia	o__Bacteroidales
21563	ASV32256	Inf	NA	Inf	k__Bacteria	p__Chloroflexi	c__Anaerolineae	o__RBG-13-54-9
21564	ASV32257	Inf	NA	NA	k__Bacteria
21565	ASV32258	Inf	NA	NA	k__Bacteria	p__Acidobacteria	c__Aminicenantia	o__Aminicenantales	f__midas_f_55	g__midas_g_55	s__midas_s_55
21566	ASV32259	0.0320122	0.0650826	0	k__Bacteria
21567	ASV3226	0.332588	0.0963338	0	k__Bacteria	p__Patescibacteria	c__Saccharimonadia	o__Saccharimonadales	f__midas_f_5391
21568	ASV32260	3.58537	8.50413	NA	k__Bacteria	p__Chloroflexi	c__Anaerolineae	o__Anaerolineales	f__Anaerolineaceae
21569	ASV32261	0.921951	1.04132	0	k__Bacteria	p__Firmicutes	c__Clostridia	o__Clostridiales	f__Ruminococcaceae	g__Ruminococcus_1
21570	ASV32262	0.249695	0.41219	0.215164	k__Bacteria	p__Bacteroidetes	c__Ignavibacteria	o__OPB56	f__midas_f_428	g__midas_g_428	s__midas_s_428
21571	ASV32263	0.00984991	0.0133503	0	k__Bacteria	p__Proteobacteria	c__Deltaproteobacteria	o__Myxococcales	f__Phaselicystidaceae
21572	ASV32264	0.7	2.31405	0.114754	k__Bacteria	p__Proteobacteria	c__Alphaproteobacteria	o__Rhizobiales	f__Rhizobiaceae	g__Mesorhizobium
21573	ASV32265	0.0231314	NA	NA	k__Bacteria
21574	ASV32266	0.427931	0.705412	NA	k__Bacteria	p__Firmicutes	c__Clostridia	o__Clostridiales	f__Clostridiaceae_1	g__Clostridium_sensu_stricto_1
21575	ASV32267	0.0512195	0.0578512	NA	k__Bacteria	p__Chloroflexi	c__Anaerolineae	o__Ardenticatenales	f__Ca_Promineofilaceae	g__midas_g_1951	s__midas_s_1951
21576	ASV32268	0.0512195	0.0157776	0	k__Bacteria	p__Chloroflexi	c__Anaerolineae	o__Ardenticatenales	f__Ca_Promineofilaceae	g__midas_g_1951	s__midas_s_1951
21577	ASV32269	0.0531165	0.0257117	0	k__Bacteria	p__Bacteroidetes	c__Bacteroidia	o__Chitinophagales	f__Saprospiraceae	g__midas_g_3556
21578	ASV3227	Inf	Inf	NA	k__Bacteria	p__Armatimonadetes	c__midas_c_216	o__midas_o_1721	f__midas_f_1721	g__midas_g_1721	s__midas_s_1721
21579	ASV32270	NA	NA	Inf	k__Bacteria	p__Firmicutes	c__Clostridia	o__Clostridiales
21580	ASV32271	NA	Inf	NA	k__Bacteria
21581	ASV32272	0.0108647	NA	NA	k__Bacteria	p__Firmicutes	c__Clostridia	o__Clostridiales	f__Ruminococcaceae	g__Ruminococcaceae_UCG-002	s__midas_s_7780
21582	ASV32273	0.307317	0	0	k__Bacteria	p__Bacteroidetes	c__Bacteroidia
21583	ASV32274	0.0426829	0.0144628	0	k__Bacteria	p__Proteobacteria	c__Gammaproteobacteria	o__Diplorickettsiales	f__Diplorickettsiaceae
21584	ASV32275	1.02439	1.04132	0	k__Bacteria	p__Firmicutes	c__Clostridia	o__Clostridiales	f__Peptostreptococcaceae	g__Romboutsia
21585	ASV32276	Inf	NA	NA	k__Bacteria	p__Firmicutes	c__Clostridia	o__Clostridiales	f__Clostridiaceae_1
21586	ASV32277	0.0173836	0.0368144	0	k__Bacteria	p__Firmicutes	c__Negativicutes	o__Acidaminococcales	f__Veillonellaceae
21587	ASV32278	0.169833	NA	NA	k__Bacteria	p__Bacteroidetes	c__Bacteroidia	o__Bacteroidales	f__Paludibacteraceae	g__Paludibacter
21588	ASV32279	0.717073	0.728926	NA	k__Bacteria	p__Proteobacteria	c__Alphaproteobacteria	o__Rhizobiales	f__Beijerinckiaceae
21589	ASV3228	1.14357	3.30086	0.278058	k__Bacteria	p__Proteobacteria	c__Alphaproteobacteria	o__Azospirillales	f__midas_f_406	g__Stella	s__Stella_humosa
21590	ASV32280	0.0943517	0.0639408	NA	k__Bacteria	p__Firmicutes	c__Clostridia	o__Clostridiales
21591	ASV32281	Inf	NA	NA	k__Bacteria	p__Planctomycetes	c__Planctomycetacia	o__Pirellulales	f__Pirellulaceae	g__Blastopirellula	s__midas_s_5893
21592	ASV32282	10.039	1.21488	NA	k__Bacteria	p__Proteobacteria	c__Deltaproteobacteria	o__Myxococcales
21593	ASV32283	0.870732	1.38843	0	k__Bacteria	p__Actinobacteria	c__Actinobacteria	o__Micrococcales	f__Intrasporangiaceae
21594	ASV32284	1.9361	1.21488	NA	k__Bacteria	p__Chloroflexi	c__KD4-96	o__midas_o_3277	f__midas_f_3277
21595	ASV32285	NA	NA	Inf	k__Bacteria	p__Firmicutes	c__Clostridia	o__Clostridiales	f__Syntrophomonadaceae	g__Dethiobacter
21596	ASV32286	0.563415	0.173554	NA	k__Bacteria	p__Proteobacteria	c__Alphaproteobacteria	o__Rhizobiales	f__Beijerinckiaceae	g__Methylocystis	s__Methylocystis_rosea
21597	ASV32287	0.627439	3.64463	NA	k__Bacteria	p__Actinobacteria	c__Actinobacteria	o__Propionibacteriales	f__Nocardioidaceae	g__Nocardioides
21598	ASV32288	Inf	Inf	NA	k__Bacteria	p__Firmicutes	c__Clostridia	o__Clostridiales	f__Ruminococcaceae
21599	ASV32290	Inf	Inf	NA	k__Bacteria	p__Chloroflexi	c__Anaerolineae	o__Caldilineales	f__Amarolineaceae	g__midas_g_667	s__midas_s_8296
21600	ASV32291	0.0814856	0.165665	NA	k__Bacteria	p__Proteobacteria	c__Gammaproteobacteria	o__Legionellales	f__Legionellaceae	g__Legionella
21601	ASV32292	0.273171	0.520661	0.114754	k__Bacteria	p__Verrucomicrobia	c__Verrucomicrobiae	o__Verrucomicrobiales	f__Verrucomicrobiaceae	g__midas_g_3108
21602	ASV32293	Inf	NA	NA	k__Bacteria	p__Synergistetes	c__Synergistia	o__Synergistales	f__Synergistaceae
21603	ASV32294	0.76189	0	0	k__Bacteria	p__Bacteroidetes	c__Bacteroidia	o__Flavobacteriales	f__Flavobacteriaceae	g__midas_g_3100	s__midas_s_4618
21604	ASV32295	NA	NA	Inf	k__Bacteria	p__Proteobacteria
21605	ASV32296	0.991248	1.00049	0.141755	k__Bacteria	p__Firmicutes	c__Clostridia	o__Clostridiales	f__Family_XIII
21606	ASV32297	NA	0.0569473	NA	k__Bacteria	p__Firmicutes	c__Bacilli	o__Lactobacillales	f__Leuconostocaceae	g__Weissella	s__Weissella_confusa
21607	ASV32298	0.332927	0	0	k__Bacteria	p__Firmicutes	c__Clostridia	o__Clostridiales	f__Family_XII	g__Fusibacter
21608	ASV32299	0.0217295	NA	NA	k__Bacteria	p__Firmicutes	c__Clostridia	o__Clostridiales	f__Lachnospiraceae
21609	ASV323	0.610004	0.331124	0.00567573	k__Bacteria	p__Bacteroidetes	c__Ignavibacteria	o__SJA-28	f__midas_f_31	g__midas_g_31	s__midas_s_31
21610	ASV3230	2.68561	2.93884	0.447541	k__Bacteria	p__Actinobacteria	c__Acidimicrobiia	o__Microtrichales	f__Microtrichaceae	g__IMCC26207	s__midas_s_663
21611	ASV32300	0.0448171	0.15186	0.150615	k__Bacteria	p__Patescibacteria	c__Saccharimonadia	o__Saccharimonadales	f__Saccharimonadaceae	g__midas_g_6162	s__midas_s_6162
21612	ASV32301	0.819512	NA	NA	k__Bacteria	p__Proteobacteria	c__Alphaproteobacteria	o__Rhizobiales	f__Hyphomicrobiaceae	g__Hyphomicrobium
21613	ASV32302	0.0128049	0	0	k__Bacteria	p__Firmicutes	c__Clostridia	o__Clostridiales
21614	ASV32303	Inf	NA	NA	k__Bacteria	p__Chloroflexi
21615	ASV32304	0.0231314	0	0	k__Bacteria	p__Bacteroidetes	c__Bacteroidia	o__Bacteroidales
21616	ASV32306	0.0665854	0.0520661	0	k__Bacteria	p__Verrucomicrobia	c__Verrucomicrobiae	o__Pedosphaerales	f__Pedosphaeraceae
21617	ASV32307	0.0524688	NA	NA	k__Bacteria	p__Firmicutes	c__Clostridia	o__Clostridiales	f__Ruminococcaceae
21618	ASV32308	NA	20.6529	48.1967	k__Bacteria	p__Firmicutes	c__Clostridia
21619	ASV32309	0.537805	0.404959	NA	k__Bacteria	p__Synergistetes	c__Synergistia	o__Synergistales	f__Synergistaceae	g__midas_g_762
21620	ASV3231	849.373	105.694	12.0492	k__Bacteria	p__Marinimicrobia_SAR406_clade	c__midas_c_2712	o__midas_o_2712	f__midas_f_2712	g__midas_g_2712	s__midas_s_2712
21621	ASV32310	Inf	NA	NA	k__Bacteria	p__Bacteroidetes	c__Bacteroidia	o__Chitinophagales	f__Saprospiraceae	g__midas_g_6
21622	ASV32311	0.384146	0.0867769	0	k__Bacteria
21623	ASV32312	1.07561	0.10124	0	k__Bacteria	p__Proteobacteria	c__Deltaproteobacteria	o__midas_o_41	f__Syntrophorhabdaceae	g__Syntrophorhabdus	s__midas_s_41
21624	ASV32313	0.128049	0.520661	0	k__Bacteria	p__Actinobacteria	c__Actinobacteria	o__Propionibacteriales	f__Nocardioidaceae	g__Nocardioides
21625	ASV32316	0.243805	0.38876	NA	k__Bacteria	p__Firmicutes	c__Clostridia	o__Clostridiales
21626	ASV32317	0.717073	0.759298	NA	k__Bacteria	p__Actinobacteria	c__Actinobacteria	o__Propionibacteriales	f__Propionibacteriaceae	g__Propioniciclava
21627	ASV32318	7.17073	NA	NA	k__Bacteria	p__Firmicutes	c__Negativicutes	o__Acidaminococcales
21628	ASV32319	0.0651885	1.10443	NA	k__Bacteria	p__Actinobacteria	c__Actinobacteria
21629	ASV3232	0.143717	0.749137	0.0087155	k__Bacteria	p__WPS-2	c__midas_c_206	o__midas_o_395	f__midas_f_547	g__midas_g_1701	s__midas_s_1701
21630	ASV32320	0.00853658	0.0385675	0	k__Bacteria	p__Proteobacteria	c__Deltaproteobacteria	o__Myxococcales
21631	ASV32321	Inf	Inf	Inf	k__Bacteria	p__Firmicutes	c__Clostridia	o__DTU014	f__midas_f_148	g__midas_g_606	s__midas_s_606
21632	ASV32322	0.0640244	0	0	k__Bacteria	p__Proteobacteria	c__Deltaproteobacteria
21633	ASV32323	0.00284553	0.0385675	NA	k__Bacteria	p__Planctomycetes	c__vadinHA49	o__midas_o_4436	f__midas_f_4436	g__midas_g_4436	s__midas_s_4436
21634	ASV32324	0.582622	0.0759298	0.150615	k__Bacteria	p__Proteobacteria	c__Gammaproteobacteria	o__Betaproteobacteriales	f__Burkholderiaceae
21635	ASV32325	Inf	Inf	NA	k__Bacteria	p__Marinimicrobia_SAR406_clade	c__midas_c_2712	o__midas_o_2712	f__midas_f_2712	g__midas_g_2712	s__midas_s_2712
21636	ASV32326	3.82439	3.64463	NA	k__Bacteria	p__Actinobacteria	c__Actinobacteria	o__Micrococcales	f__Microbacteriaceae	g__Microbacterium	s__midas_s_1729
21637	ASV32327	0.665854	0.694215	0	k__Bacteria	p__Proteobacteria	c__Gammaproteobacteria	o__Betaproteobacteriales	f__Rhodocyclaceae	g__Denitratisoma
21638	ASV32328	0.0116408	0	0	k__Bacteria	p__Proteobacteria	c__Deltaproteobacteria	o__Myxococcales	f__Haliangiaceae	g__Haliangium	s__midas_s_2201
21639	ASV32329	NA	NA	Inf	k__Bacteria	p__Bacteroidetes	c__Bacteroidia	o__Bacteroidales	f__Dysgonomonadaceae	g__Proteiniphilum	s__midas_s_1961
21640	ASV32330	0.133171	0.381818	0	k__Bacteria	p__Actinobacteria	c__Actinobacteria	o__Micrococcales	f__Intrasporangiaceae	g__Tetrasphaera
21641	ASV32331	Inf	NA	Inf	k__Bacteria	p__Firmicutes	c__Clostridia	o__Clostridiales
21642	ASV32332	0.00462628	NA	NA	k__Bacteria	p__Firmicutes	c__Clostridia	o__Clostridiales	f__Ruminococcaceae	g__Subdoligranulum
21643	ASV32333	0.0162971	0.0552216	NA	k__Bacteria	p__Firmicutes	c__Clostridia	o__Clostridiales	f__Lachnospiraceae
21644	ASV32334	0.230488	0.954545	NA	k__Bacteria	p__midas_p_7082	c__midas_c_7082	o__midas_o_7082	f__midas_f_7082	g__midas_g_7082	s__midas_s_7082
21645	ASV32335	0.665854	1.73554	NA	k__Bacteria	p__Actinobacteria	c__Actinobacteria	o__Propionibacteriales	f__Propionibacteriaceae
21646	ASV32336	0.0224085	NA	0.903689	k__Bacteria
21647	ASV32338	5.37805	NA	NA	k__Bacteria	p__Firmicutes	c__Clostridia	o__Clostridiales	f__Ruminococcaceae	g__Ruminococcaceae_NK4A214_group
21648	ASV32339	0.768293	0.347107	0	k__Bacteria
21649	ASV32340	4.30244	0.607438	NA	k__Bacteria	p__Acidobacteria	c__Blastocatellia_Subgroup_4	o__Blastocatellales	f__Blastocatellaceae
21650	ASV32341	Inf	Inf	NA	k__Bacteria	p__Actinobacteria	c__Acidimicrobiia	o__Microtrichales	f__Microtrichaceae	g__Ca_Microthrix	s__midas_s_2
21651	ASV32342	0.0146341	0.0371901	0	k__Bacteria	p__Actinobacteria	c__Actinobacteria	o__Propionibacteriales
21652	ASV32344	0.398374	0.269972	NA	k__Bacteria	p__Firmicutes
21653	ASV32345	0.0925256	0.0783791	0.0777366	k__Bacteria	p__Firmicutes	c__Clostridia	o__Clostridiales	f__Family_XI	g__Gallicola
21654	ASV32346	1.38293	1.04132	NA	k__Bacteria	p__Proteobacteria	c__Alphaproteobacteria	o__Rhodobacterales	f__Rhodobacteraceae
21655	ASV32347	NA	Inf	NA	k__Bacteria	p__Firmicutes	c__Clostridia
21656	ASV32348	1.38293	1.64876	0	k__Bacteria	p__Firmicutes	c__Bacilli
21657	ASV32349	0.409756	0.347107	0	k__Bacteria	p__Proteobacteria	c__Alphaproteobacteria	o__Rhodobacterales	f__Rhodobacteraceae
21658	ASV32351	Inf	Inf	Inf	k__Bacteria	p__Firmicutes	c__Clostridia	o__Clostridiales
21659	ASV32352	0.0256098	0.0371901	0	k__Bacteria	p__Proteobacteria	c__Deltaproteobacteria	o__Myxococcales	f__P3OB-42	g__midas_g_8458	s__midas_s_8458
21660	ASV32353	Inf	NA	NA	k__Bacteria	p__Proteobacteria
21661	ASV32354	0.212466	0.179982	0.26776	k__Bacteria	p__Proteobacteria	c__Alphaproteobacteria	o__Rhodobacterales	f__Rhodobacteraceae
21662	ASV32355	3.9439	2.42975	NA	k__Bacteria	p__Proteobacteria	c__Gammaproteobacteria	o__Betaproteobacteriales	f__Burkholderiaceae	g__midas_g_81
21663	ASV32356	0.0182927	0.0371901	0	k__Bacteria	p__Kiritimatiellaeota	c__Kiritimatiellae	o__WCHB1-41	f__midas_f_2060	g__midas_g_4623	s__midas_s_4623
21664	ASV32357	9.68049	3.64463	NA	k__Bacteria	p__Chloroflexi	c__Anaerolineae	o__Caldilineales	f__Caldilineaceae
21665	ASV32358	0.0247267	0	0	k__Bacteria	p__Firmicutes	c__Clostridia	o__Clostridiales
21666	ASV32359	5.37805	1.21488	NA	k__Bacteria	p__Firmicutes	c__Clostridia	o__Clostridiales	f__Syntrophomonadaceae	g__Syntrophomonas	s__midas_s_3034
21667	ASV3236	0.0486513	0.055662	0.00162849	k__Bacteria	p__Proteobacteria	c__Gammaproteobacteria	o__Betaproteobacteriales	f__Nitrosomonadaceae	g__Nitrosomonas
21668	ASV32360	0.0853659	0.159091	0	k__Bacteria	p__Proteobacteria	c__Alphaproteobacteria	o__Caulobacterales	f__Hyphomonadaceae	g__SWB02	s__midas_s_6694
21669	ASV32361	Inf	NA	Inf	k__Bacteria	p__Actinobacteria	c__Thermoleophilia	o__Gaiellales	f__midas_f_2573	g__midas_g_3338
21670	ASV32362	NA	0.0379649	NA	k__Bacteria	p__Firmicutes	c__Clostridia
21671	ASV32363	0.0512195	0.0867769	0	k__Bacteria	p__Firmicutes
21672	ASV32365	Inf	NA	Inf	k__Bacteria	p__Firmicutes	c__Bacilli	o__Lactobacillales	f__Enterococcaceae	g__Enterococcus
21673	ASV32367	Inf	NA	NA	k__Bacteria	p__Firmicutes	c__Clostridia	o__Clostridiales
21674	ASV32368	NA	NA	Inf	k__Bacteria	p__Firmicutes	c__Clostridia	o__Clostridiales	f__Ruminococcaceae
21675	ASV32369	0.0512195	1.38843	NA	k__Bacteria	p__Chloroflexi	c__Anaerolineae	o__Caldilineales	f__Amarolineaceae	g__Ca_Amarolinea	s__midas_s_1
21676	ASV3237	0.658171	1.39711	2.13443	k__Bacteria	p__Actinobacteria	c__Actinobacteria	o__Micrococcales	f__Intrasporangiaceae	g__Tetrasphaera	s__midas_s_544
21677	ASV32370	0.717073	0.134986	NA	k__Bacteria	p__Bacteroidetes	c__Bacteroidia
21678	ASV32372	1.07561	0	0	k__Bacteria	p__Chloroflexi	c__Anaerolineae	o__Anaerolineales	f__Anaerolineaceae
21679	ASV32373	0.0202945	NA	NA	k__Bacteria	p__Firmicutes	c__Clostridia	o__Clostridiales	f__Lachnospiraceae	g__Blautia
21680	ASV32374	Inf	NA	NA	k__Bacteria
21681	ASV32375	0.0471759	0.0959113	0	k__Bacteria	p__Proteobacteria	c__Gammaproteobacteria	o__Aeromonadales	f__Aeromonadaceae	g__Aeromonas
21682	ASV32377	0.580488	0.0578512	0.114754	k__Bacteria	p__Acidobacteria	c__Blastocatellia_Subgroup_4	o__11-24	f__midas_f_1424	g__midas_g_1424
21683	ASV32379	Inf	Inf	Inf	k__Bacteria	p__Firmicutes	c__Clostridia	o__Clostridiales
21684	ASV3238	1.47565	0.697207	0.0237422	k__Bacteria	p__Proteobacteria	c__Alphaproteobacteria	o__Rhodobacterales	f__Rhodobacteraceae	g__midas_g_57	s__midas_s_654
21685	ASV32380	0.168723	0.0714633	0	k__Bacteria	p__Proteobacteria	c__Gammaproteobacteria	o__Xanthomonadales	f__Rhodanobacteraceae	g__Dokdonella
21686	ASV32381	0.947561	0.260331	NA	k__Bacteria
21687	ASV32382	1.55366	NA	NA	k__Bacteria	p__Bacteroidetes	c__Ignavibacteria	o__SJA-28	f__midas_f_31
21688	ASV32383	0.691463	0.954545	0	k__Bacteria	p__Proteobacteria	c__Alphaproteobacteria	o__Rhodobacterales	f__Rhodobacteraceae	g__Amaricoccus
21689	ASV32384	0.418293	0.202479	0.401639	k__Bacteria	p__Proteobacteria	c__Alphaproteobacteria	o__Caulobacterales	f__Hyphomonadaceae	g__midas_g_6757	s__midas_s_6757
21690	ASV32386	0.358537	48.595	NA	k__Bacteria	p__Bacteroidetes	c__Bacteroidia
21691	ASV32387	1.69024	NA	NA	k__Bacteria	p__Patescibacteria	c__Gracilibacteria	o__midas_o_8322	f__midas_f_8322	g__midas_g_8322	s__midas_s_8322
21692	ASV32388	Inf	NA	NA	k__Bacteria
21693	ASV32389	NA	NA	81.9344	k__Bacteria	p__Firmicutes	c__Clostridia
21694	ASV3239	0.0153439	0.00779878	0	k__Bacteria	p__Firmicutes	c__Clostridia	o__Clostridiales
21695	ASV32390	0.056611	0.0319704	NA	k__Bacteria	p__Firmicutes	c__Clostridia	o__Clostridiales	f__Lachnospiraceae
21696	ASV32391	0.0143415	0	0	k__Bacteria	p__Firmicutes	c__Clostridia	o__Clostridiales	f__Peptostreptococcaceae	g__Proteocatella	s__midas_s_2874
21697	ASV32392	Inf	Inf	NA	k__Bacteria	p__Firmicutes	c__Clostridia	o__Clostridiales	f__Christensenellaceae
21698	ASV32394	0.0275797	0.0133503	0	k__Bacteria	p__Chloroflexi	c__Anaerolineae	o__Anaerolineales	f__Anaerolineaceae	g__Ca_Villigracilis
21699	ASV32395	0.0678312	0.065669	0	k__Bacteria	p__Patescibacteria	c__Saccharimonadia	o__Saccharimonadales	f__Saccharimonadaceae	g__midas_g_6162	s__midas_s_6162
21700	ASV32396	Inf	NA	NA	k__Bacteria	p__Firmicutes
21701	ASV32398	0.0819512	0.381818	0	k__Bacteria	p__Patescibacteria	c__Gracilibacteria	o__Ca_Peribacteria	f__midas_f_6329
21702	ASV32399	0.441276	0.186904	NA	k__Bacteria	p__Actinobacteria	c__Actinobacteria	o__Micrococcales
21703	ASV3240	0.538938	0.706502	0.0182794	k__Bacteria	p__Acidobacteria	c__Blastocatellia_Subgroup_4	o__Blastocatellales	f__Blastocatellaceae	g__JGI_0001001-H03
21704	ASV32400	NA	NA	Inf	k__Bacteria	p__Firmicutes	c__Clostridia	o__Clostridiales
21705	ASV32401	0.128049	0	0	k__Bacteria	p__Bacteroidetes	c__Bacteroidia	o__Flavobacteriales	f__Flavobacteriaceae	g__Flavobacterium
21706	ASV32402	0.0841463	0.0371901	0	k__Bacteria	p__Bacteroidetes	c__Bacteroidia
21707	ASV32403	0.0870732	0.121488	0.0344262	k__Bacteria	p__Proteobacteria	c__Deltaproteobacteria	o__Oligoflexales	f__Oligoflexaceae	g__midas_g_6470
21708	ASV32404	0.506169	0.0714633	NA	k__Bacteria	p__Firmicutes	c__Clostridia	o__Clostridiales	f__Lachnospiraceae
21709	ASV32406	Inf	Inf	NA	k__Bacteria	p__Proteobacteria	c__Alphaproteobacteria	o__Rhodobacterales	f__Rhodobacteraceae	g__Nordella
21710	ASV32407	0.0585366	0.0743802	0.0491803	k__Bacteria	p__Proteobacteria	c__Deltaproteobacteria	o__Myxococcales	f__P3OB-42	g__midas_g_1423	s__midas_s_7726
21711	ASV32408	0.215122	0	0	k__Bacteria	p__Bacteroidetes	c__Bacteroidia	o__Flavobacteriales	f__Flavobacteriaceae	g__midas_g_3100	s__midas_s_4618
21712	ASV32409	Inf	NA	NA	k__Bacteria
21713	ASV3241	94.8329	25.6643	0.30123	k__Bacteria	p__Cloacimonetes	c__Cloacimonadia	o__Cloacimonadales	f__Cloacimonadaceae	g__Ca_Cloacimonas
21714	ASV32410	0.0537805	NA	NA	k__Bacteria	p__Firmicutes
21715	ASV32411	7.17073	10.9339	NA	k__Bacteria	p__Firmicutes	c__Clostridia	o__Clostridiales	f__Peptostreptococcaceae	g__Romboutsia	s__midas_s_34
21716	ASV32412	0.0640244	0.130165	0	k__Bacteria	p__Proteobacteria	c__Deltaproteobacteria	o__SAR324_cladeMarine_group_B	f__midas_f_918	g__midas_g_3389	s__midas_s_8856
21717	ASV32413	0.679332	0.76729	NA	k__Bacteria
21718	ASV32414	0.10912	0.264103	NA	k__Bacteria	p__Firmicutes	c__Clostridia	o__Clostridiales	f__Ruminococcaceae	g__Saccharofermentans
21719	ASV32415	Inf	Inf	NA	k__Bacteria
21720	ASV32416	0.0682927	0.173554	0	k__Bacteria	p__Patescibacteria	c__Saccharimonadia	o__Saccharimonadales	f__midas_f_5324
21721	ASV32417	0.31372	0.303719	NA	k__Bacteria	p__Proteobacteria	c__Deltaproteobacteria	o__midas_o_41	f__Syntrophorhabdaceae	g__Syntrophorhabdus
21722	ASV32418	NA	Inf	Inf	k__Bacteria	p__Firmicutes	c__Clostridia	o__MBA03	f__midas_f_112	g__midas_g_112	s__midas_s_112
21723	ASV32419	0.358537	0.303719	NA	k__Bacteria	p__Bacteroidetes	c__Bacteroidia	o__Bacteroidales	f__Rikenellaceae	g__midas_g_6724	s__midas_s_6724
21724	ASV3242	107.254	3.99174	0.344262	k__Bacteria	p__Synergistetes	c__Synergistia	o__Synergistales	f__Synergistaceae	g__Thermovirga	s__midas_s_988
21725	ASV32420	0.322683	0.728926	NA	k__Bacteria
21726	ASV32422	0.0512195	0.578512	0	k__Bacteria	p__Bacteroidetes	c__Bacteroidia	o__Chitinophagales	f__Saprospiraceae	g__midas_g_1063	s__midas_s_1063
21727	ASV32423	0.256098	3.47107	6.88525	k__Bacteria	p__Firmicutes	c__Clostridia	o__Clostridiales	f__Lachnospiraceae
21728	ASV32424	1.07561	0.708678	NA	k__Bacteria	p__Proteobacteria	c__Alphaproteobacteria	o__Acetobacterales	f__Acetobacteraceae	g__Roseomonas
21729	ASV32425	0.0456319	0.0883546	NA	k__Bacteria	p__Firmicutes	c__Clostridia	o__Clostridiales	f__Family_XI	g__Tissierella
21730	ASV32426	0.29878	0.0506198	NA	k__Bacteria	p__Bacteroidetes	c__Bacteroidia	o__Bacteroidales
21731	ASV32427	Inf	Inf	NA	k__Bacteria	p__Chloroflexi	c__Anaerolineae	o__RBG-13-54-9
21732	ASV32428	3.4061	4.8595	NA	k__Bacteria	p__Proteobacteria	c__Alphaproteobacteria	o__Rhodobacterales	f__Rhodobacteraceae
21733	ASV32430	0.0215986	NA	0.0290342	k__Bacteria	p__Bacteroidetes	c__Bacteroidia	o__Bacteroidales
21734	ASV32431	0.00890774	0	0	k__Bacteria	p__Proteobacteria	c__Deltaproteobacteria	o__Myxococcales	f__mle1-27	g__midas_g_2413	s__midas_s_4588
21735	ASV32433	0.142683	0.0867769	0	k__Bacteria	p__Proteobacteria	c__Gammaproteobacteria	o__Betaproteobacteriales	f__Rhodocyclaceae	g__Ca_Accumulibacter	s__midas_s_3472
21736	ASV32434	0.0166761	NA	NA	k__Bacteria	p__Firmicutes	c__Clostridia	o__Clostridiales	f__Lachnospiraceae
21737	ASV32435	0.537805	0.867769	0	k__Bacteria	p__Chloroflexi
21738	ASV32436	1.53659	4.8595	0	k__Bacteria	p__Actinobacteria	c__Actinobacteria	o__Propionibacteriales	f__Propionibacteriaceae
21739	ASV3244	52.2951	0.607438	0	k__Bacteria	p__Bacteroidetes	c__Bacteroidia	o__Bacteroidales	f__Rikenellaceae	g__DMER64	s__midas_s_2625
21740	ASV32440	0.0853659	0.0578512	NA	k__Bacteria
21741	ASV32441	Inf	NA	NA	k__Bacteria	p__Synergistetes	c__Synergistia	o__Synergistales	f__Synergistaceae	g__midas_g_2022
21742	ASV32442	0.768293	0.780992	NA	k__Bacteria	p__Actinobacteria	c__Acidimicrobiia	o__Microtrichales	f__Microtrichaceae	g__Ca_Microthrix	s__midas_s_2
21743	ASV32443	8.78415	13.3636	NA	k__Bacteria	p__Actinobacteria	c__Actinobacteria	o__Corynebacteriales	f__Nocardiaceae	g__Gordonia	s__Gordonia_defluvii
21744	ASV32444	0.00465632	0	0	k__Bacteria	p__Bacteroidetes	c__Bacteroidia	o__Chitinophagales	f__37-13	g__midas_g_1851	s__midas_s_9349
21745	ASV32446	0.358537	31.5868	NA	k__Bacteria	p__Firmicutes	c__Clostridia	o__Clostridiales	f__Family_XI
21746	ASV32447	0.0597561	0.0337466	0	k__Bacteria	p__Firmicutes	c__Clostridia	o__Clostridiales	f__Lachnospiraceae
21747	ASV32448	0.441276	0.280356	0	k__Bacteria	p__Firmicutes	c__Clostridia	o__Clostridiales	f__Ruminococcaceae	g__Saccharofermentans	s__midas_s_7444
21748	ASV32449	0.00919325	0.0311507	0	k__Bacteria	p__Proteobacteria	c__Gammaproteobacteria	o__Betaproteobacteriales	f__Burkholderiaceae
21749	ASV3245	93.0146	3.12397	0	k__Bacteria	p__Planctomycetes	c__Phycisphaerae	o__CCM11a	f__midas_f_2694	g__midas_g_2694	s__midas_s_2694
21750	ASV32450	2.56098	NA	0.344262	k__Bacteria	p__Firmicutes	c__Bacilli	o__Lactobacillales	f__Carnobacteriaceae	g__Trichococcus	s__Trichococcus_flocculiformis
21751	ASV32452	Inf	Inf	NA	k__Bacteria	p__Firmicutes	c__Clostridia	o__Clostridiales	f__Clostridiaceae_1	g__Clostridium_sensu_stricto_1	s__midas_s_101
21752	ASV32453	Inf	NA	NA	k__Bacteria	p__Actinobacteria	c__WCHB1-81	o__midas_o_765
21753	ASV32454	0.184701	0.404959	NA	k__Bacteria	p__Actinobacteria	c__Actinobacteria
21754	ASV32455	Inf	Inf	NA	k__Bacteria	p__Firmicutes	c__Clostridia	o__Clostridiales	f__Lachnospiraceae
21755	ASV32456	NA	Inf	NA	k__Bacteria	p__Firmicutes
21756	ASV32457	Inf	NA	NA	k__Bacteria	p__Bacteroidetes	c__Bacteroidia	o__Bacteroidales
21757	ASV32458	0.239024	0.202479	NA	k__Bacteria	p__Actinobacteria	c__Actinobacteria	o__Micrococcales
21758	ASV32460	0.819512	NA	NA	k__Bacteria	p__Bacteroidetes	c__Bacteroidia	o__Bacteroidales
21759	ASV32461	Inf	Inf	Inf	k__Bacteria	p__Firmicutes	c__Clostridia
21760	ASV32462	Inf	NA	NA	k__Bacteria	p__Actinobacteria	c__Actinobacteria	o__Propionibacteriales	f__Propionibacteriaceae	g__midas_g_497	s__midas_s_497
21761	ASV32463	0.0977827	0.33133	0	k__Bacteria
21762	ASV32464	0.0605322	0.0946657	NA	k__Bacteria	p__Proteobacteria	c__Deltaproteobacteria	o__Myxococcales
21763	ASV32465	0.0614634	0.48595	0	k__Bacteria	p__Planctomycetes	c__Planctomycetacia	o__Pirellulales	f__Pirellulaceae	g__Ca_Anammoximicrobium	s__midas_s_7479
21764	ASV32466	NA	NA	Inf	k__Bacteria
21765	ASV32467	NA	NA	Inf	k__Bacteria	p__Firmicutes	c__Clostridia	o__DTU014	f__midas_f_80
21766	ASV32468	0.192073	0.737603	NA	k__Bacteria	p__Actinobacteria	c__Actinobacteria	o__Micrococcales	f__Intrasporangiaceae	g__Tetrasphaera	s__midas_s_5
21767	ASV32469	0.0398374	0.0674931	NA	k__Bacteria	p__Bacteroidetes	c__Bacteroidia	o__Flavobacteriales	f__Flavobacteriaceae	g__Flavobacterium
21768	ASV3247	0.190421	0.10124	0.00185087	k__Bacteria	p__Proteobacteria	c__Gammaproteobacteria	o__Betaproteobacteriales	f__Rhodocyclaceae	g__Ca_Accumulibacter	s__Ca_Accumulibacter_aalborgensis
21769	ASV32470	Inf	Inf	NA	k__Bacteria	p__Patescibacteria	c__Microgenomatia	o__Ca_Woesebacteria	f__midas_f_7092	g__midas_g_7092	s__midas_s_7092
21770	ASV32471	0.322683	NA	NA	k__Bacteria	p__Proteobacteria	c__Alphaproteobacteria	o__Sphingomonadales	f__Sphingomonadaceae
21771	ASV32472	0.220638	0.093452	0.092686	k__Bacteria	p__Firmicutes	c__Clostridia	o__Clostridiales	f__Clostridiaceae_1	g__Clostridium_sensu_stricto_1
21772	ASV32474	Inf	Inf	NA	k__Bacteria	p__Chloroflexi	c__Anaerolineae	o__Ardenticatenales	f__Ca_Promineofilaceae	g__Ca_Promineofilum
21773	ASV32475	1.12683	1.04132	0	k__Bacteria	p__Actinobacteria	c__Actinobacteria
21774	ASV32476	0.0224085	0.0379649	NA	k__Bacteria
21775	ASV32477	Inf	Inf	NA	k__Bacteria	p__Actinobacteria	c__Actinobacteria	o__Corynebacteriales
21776	ASV32478	Inf	Inf	NA	k__Bacteria	p__Firmicutes	c__Clostridia	o__Clostridiales	f__Ruminococcaceae
21777	ASV32479	0.187805	0	0	k__Bacteria	p__Acidobacteria	c__Blastocatellia_Subgroup_4	o__11-24	f__midas_f_1424	g__midas_g_1424	s__midas_s_8840
21778	ASV32480	Inf	Inf	NA	k__Bacteria
21779	ASV32481	0.0290705	0.0164172	0	k__Bacteria	p__Proteobacteria	c__Gammaproteobacteria	o__Betaproteobacteriales	f__Burkholderiaceae	g__Comamonas	s__Comamonas_denitrificans
21780	ASV32482	0.0256098	0.0650826	NA	k__Bacteria	p__Proteobacteria	c__Deltaproteobacteria	o__Myxococcales	f__Haliangiaceae	g__Haliangium
21781	ASV32483	0.256098	0.303719	0	k__Bacteria	p__Proteobacteria	c__Gammaproteobacteria	o__Betaproteobacteriales	f__Burkholderiaceae
21782	ASV32484	Inf	Inf	Inf	k__Bacteria	p__Patescibacteria	c__Saccharimonadia	o__Saccharimonadales	f__midas_f_67
21783	ASV32485	NA	NA	53.0164	k__Bacteria	p__Firmicutes	c__Clostridia
21784	ASV32486	2.91951	0.694215	0	k__Bacteria	p__Firmicutes	c__Clostridia	o__Clostridiales	f__Christensenellaceae	g__Christensenellaceae_R-7_group
21785	ASV32488	0.119512	0.347107	0	k__Bacteria	p__Firmicutes	c__Clostridia	o__Clostridiales	f__Ruminococcaceae
21786	ASV32489	0.137899	NA	NA	k__Bacteria	p__Firmicutes	c__Negativicutes	o__Acidaminococcales
21787	ASV3249	340.43	3.03719	6.02459	k__Bacteria	p__Chloroflexi	c__Anaerolineae	o__Anaerolineales	f__Anaerolineaceae
21788	ASV32490	Inf	Inf	NA	k__Bacteria
21789	ASV32491	0.819512	1.38843	0.344262	k__Bacteria	p__Actinobacteria	c__Actinobacteria	o__PeM15	f__midas_f_5	g__midas_g_3281	s__midas_s_3281
21790	ASV32492	0.0210904	0.0714633	NA	k__Bacteria
21791	ASV32493	Inf	Inf	NA	k__Bacteria	p__Planctomycetes	c__Planctomycetacia	o__Isosphaerales	f__Isosphaeraceae
21792	ASV32494	Inf	Inf	Inf	k__Bacteria	p__Firmicutes	c__Clostridia	o__Clostridiales	f__Syntrophomonadaceae
21793	ASV32495	0.102439	0	0	k__Bacteria	p__Bacteroidetes	c__Bacteroidia
21794	ASV32496	0.637398	0.269972	0.535519	k__Bacteria	p__Proteobacteria	c__Alphaproteobacteria	o__Rhizobiales	f__Beijerinckiaceae	g__midas_g_534
21795	ASV32497	1.36244	0.971901	NA	k__Bacteria	p__Bacteroidetes	c__Bacteroidia	o__Bacteroidales
21796	ASV32498	0.188703	0.191823	NA	k__Bacteria	p__Actinobacteria	c__Actinobacteria
21797	ASV32499	0.162971	0.220887	NA	k__Bacteria	p__Proteobacteria	c__Alphaproteobacteria	o__Rhodobacterales	f__Rhodobacteraceae	g__Paracoccus
21798	ASV325	2.21034	1.75626	0.0455761	k__Bacteria	p__Firmicutes	c__Clostridia	o__Clostridiales	f__Peptostreptococcaceae	g__Romboutsia	s__midas_s_34
21799	ASV3250	0.482475	0.993649	0.0223133	k__Bacteria	p__Actinobacteria	c__Actinobacteria	o__Propionibacteriales	f__Propionibacteriaceae	g__Propioniciclava	s__midas_s_6413
21800	ASV32500	0.358537	20.6529	NA	k__Bacteria	p__Firmicutes
21801	ASV32501	7.35	4.8595	NA	k__Bacteria	p__Planctomycetes	c__Planctomycetacia
21802	ASV32502	2.86829	6.07438	NA	k__Bacteria	p__Actinobacteria	c__Actinobacteria	o__Propionibacteriales	f__Propionibacteriaceae
21803	ASV32503	Inf	NA	NA	k__Bacteria
21804	ASV32504	0.00618167	0	0	k__Bacteria	p__Firmicutes	c__Clostridia
21805	ASV32506	0.460976	0.173554	0	k__Bacteria	p__Proteobacteria	c__Alphaproteobacteria	o__Sphingomonadales	f__Sphingomonadaceae	g__Sphingopyxis	s__Sphingopyxis_witflariensis
21806	ASV32507	6.45366	NA	NA	k__Bacteria	p__Proteobacteria	c__Gammaproteobacteria	o__Competibacterales	f__Competibacteraceae	g__Ca_Competibacter
21807	ASV32508	Inf	NA	Inf	k__Bacteria
21808	ASV3251	0.307317	0.144628	110.967	k__Bacteria	p__Firmicutes	c__Clostridia	o__Clostridiales	f__Ruminococcaceae	g__Fastidiosipila	s__midas_s_412
21809	ASV32510	0.0651885	0.165665	NA	k__Bacteria	p__Firmicutes	c__Clostridia	o__Clostridiales	f__Christensenellaceae	g__Christensenellaceae_R-7_group	s__midas_s_6181
21810	ASV32511	0.283055	0.255763	0	k__Bacteria	p__Firmicutes	c__Clostridia	o__Clostridiales	f__Clostridiaceae_1
21811	ASV32512	Inf	Inf	NA	k__Bacteria	p__Firmicutes	c__Clostridia	o__Clostridiales
21812	ASV32513	0.589024	1.04132	0.0860656	k__Bacteria	p__Actinobacteria	c__Actinobacteria	o__Micrococcales	f__Intrasporangiaceae	g__Tetrasphaera	s__midas_s_5
21813	ASV32514	Inf	Inf	NA	k__Bacteria	p__Firmicutes	c__Clostridia	o__Clostridiales
21814	ASV32515	0.0170732	0	0	k__Bacteria
21815	ASV32517	Inf	NA	NA	k__Bacteria	p__Marinimicrobia_SAR406_clade	c__midas_c_2712	o__midas_o_2712	f__midas_f_2712	g__midas_g_2712	s__midas_s_2712
21816	ASV32518	0.345732	0.0867769	NA	k__Bacteria	p__Firmicutes	c__Clostridia	o__Clostridiales	f__Lachnospiraceae
21817	ASV32519	0.614634	0	0.344262	k__Bacteria	p__Proteobacteria	c__Deltaproteobacteria	o__Desulfobacterales	f__Desulfobulbaceae	g__Desulfobulbus
21818	ASV3252	Inf	NA	NA	k__Bacteria	p__Patescibacteria	c__Berkelbacteria
21819	ASV32520	0.114732	0.29157	NA	k__Bacteria	p__Firmicutes	c__Clostridia	o__Clostridiales	f__Ruminococcaceae	g__Ruminococcaceae_UCG-014	s__midas_s_9400
21820	ASV32521	Inf	NA	NA	k__Bacteria	p__WS1	c__midas_c_796	o__midas_o_796	f__midas_f_796
21821	ASV32522	Inf	Inf	Inf	k__Bacteria	p__Chloroflexi	c__Chloroflexia	o__Thermomicrobiales	f__JG30-KF-CM45	g__midas_g_6223
21822	ASV32523	Inf	NA	NA	k__Bacteria
21823	ASV32524	NA	NA	0.0191257	k__Bacteria	p__Proteobacteria	c__Gammaproteobacteria	o__Pseudomonadales	f__Moraxellaceae
21824	ASV32525	0.0314506	NA	NA	k__Bacteria	p__Firmicutes	c__Clostridia	o__Clostridiales	f__Lachnospiraceae	g__Blautia	s__midas_s_8471
21825	ASV32526	0.290244	0	0	k__Bacteria
21826	ASV32527	Inf	NA	NA	k__Bacteria
21827	ASV32528	0.0995935	NA	NA	k__Bacteria	p__Spirochaetes
21828	ASV32529	Inf	NA	NA	k__Bacteria
21829	ASV32530	0.717073	0.347107	0	k__Bacteria	p__Firmicutes	c__Clostridia	o__Clostridiales	f__Clostridiaceae_1	g__Clostridium_sensu_stricto_1
21830	ASV32531	Inf	NA	NA	k__Bacteria
21831	ASV32532	Inf	NA	NA	k__Bacteria	p__Firmicutes	c__Clostridia	o__Clostridiales	f__Ruminococcaceae
21832	ASV32533	0.115657	0.0783791	NA	k__Bacteria	p__Proteobacteria	c__Gammaproteobacteria	o__Xanthomonadales	f__Rhodanobacteraceae
21833	ASV32534	0.37561	NA	NA	k__Bacteria	p__Bacteroidetes	c__Bacteroidia	o__Chitinophagales	f__Chitinophagaceae	g__midas_g_7670
21834	ASV32535	0.179268	0.202479	NA	k__Bacteria	p__Proteobacteria	c__Gammaproteobacteria	o__Xanthomonadales	f__Xanthomonadaceae	g__Arenimonas
21835	ASV32536	Inf	NA	NA	k__Bacteria
21836	ASV32537	3.4061	NA	1.20492	k__Bacteria	p__Proteobacteria	c__Deltaproteobacteria	o__Desulfobacterales	f__Desulfobacteraceae	g__Desulfococcus	s__Desulfococcus_biacutus
21837	ASV32538	0.806707	0.303719	NA	k__Bacteria	p__Proteobacteria	c__Alphaproteobacteria	o__Rhodobacterales	f__Rhodobacteraceae
21838	ASV32539	2.33049	0.911157	NA	k__Bacteria	p__Bacteroidetes	c__Bacteroidia	o__Bacteroidales	f__Prevotellaceae
21839	ASV3254	3.77317	0.115702	184.295	k__Bacteria	p__Chloroflexi	c__Anaerolineae	o__Anaerolineales	f__Anaerolineaceae	g__Ca_Brevefilum	s__midas_s_6385
21840	ASV32540	0.00853658	0.0578512	0	k__Bacteria	p__Planctomycetes	c__OM190	o__midas_o_2104	f__midas_f_2104	g__midas_g_4089	s__midas_s_9201
21841	ASV32541	Inf	Inf	NA	k__Bacteria	p__Patescibacteria	c__Saccharimonadia	o__Saccharimonadales
21842	ASV32543	0.179268	1.21488	0	k__Bacteria	p__Actinobacteria	c__Coriobacteriia	o__Coriobacteriales	f__Eggerthellaceae
21843	ASV32544	0.14939	0.10124	NA	k__Bacteria	p__Actinobacteria	c__Actinobacteria	o__Corynebacteriales	f__Mycobacteriaceae	g__Mycobacterium
21844	ASV32545	1.22927	0.347107	0	k__Bacteria	p__Proteobacteria	c__Gammaproteobacteria	o__Legionellales	f__Legionellaceae	g__Legionella
21845	ASV32546	0.140297	0.422566	0	k__Bacteria	p__Proteobacteria	c__Deltaproteobacteria	o__Myxococcales	f__Haliangiaceae	g__Haliangium	s__midas_s_5294
21846	ASV32547	1.13077	1.86904	NA	k__Bacteria	p__Firmicutes	c__Clostridia	o__Clostridiales	f__Clostridiaceae_1
21847	ASV32548	0.0170732	0.0578512	NA	k__Bacteria	p__Firmicutes	c__Negativicutes	o__Acidaminococcales	f__Veillonellaceae	g__Dialister	s__Dialister_invisus
21848	ASV32549	0.0248337	0.0473328	0	k__Bacteria	p__Proteobacteria	c__Deltaproteobacteria	o__Myxococcales	f__Haliangiaceae	g__Haliangium
21849	ASV3255	0.361667	0.394353	0.00765027	k__Bacteria	p__Acidobacteria	c__Blastocatellia_Subgroup_4	o__Blastocatellales	f__Blastocatellaceae	g__JGI_0001001-H03	s__midas_s_170
21850	ASV32550	Inf	NA	NA	k__Bacteria	p__Firmicutes	c__Clostridia	o__Clostridiales
21851	ASV32551	0.102439	1.47521	0	k__Bacteria	p__Patescibacteria	c__Saccharimonadia	o__Saccharimonadales
21852	ASV32552	0.0265583	0.0899908	NA	k__Bacteria	p__Firmicutes	c__Clostridia	o__Clostridiales	f__Lachnospiraceae
21853	ASV32553	NA	Inf	Inf	k__Bacteria	p__Firmicutes	c__Clostridia	o__Clostridiales	f__Caldicoprobacteraceae	g__Caldicoprobacter	s__midas_s_5153
21854	ASV32555	Inf	NA	Inf	k__Bacteria	p__Firmicutes	c__Clostridia	o__Clostridiales	f__Peptococcaceae	g__Dehalobacterium	s__midas_s_7531
21855	ASV32556	0.486585	0	0	k__Bacteria	p__Proteobacteria	c__Gammaproteobacteria	o__Betaproteobacteriales	f__Methylophilaceae	g__Methylotenera
21856	ASV32558	0.529268	0.578512	0	k__Bacteria	p__Firmicutes	c__Clostridia	o__Clostridiales	f__Eubacteriaceae	g__Acetobacterium	s__Acetobacterium_wieringae
21857	ASV32559	4.12317	7.28926	NA	k__Bacteria	p__Actinobacteria	c__Actinobacteria	o__Corynebacteriales	f__Mycobacteriaceae	g__Mycobacterium
21858	ASV3256	0.137354	0.0719713	0.00380701	k__Bacteria	p__Bacteroidetes	c__Bacteroidia	o__Flavobacteriales	f__Flavobacteriaceae	g__Flavobacterium
21859	ASV32560	NA	NA	Inf	k__Bacteria	p__Firmicutes	c__Clostridia	o__Clostridiales	f__Caldicoprobacteraceae	g__Caldicoprobacter	s__midas_s_7055
21860	ASV32561	0.10813	0.192837	0.0382514	k__Bacteria	p__Bacteroidetes	c__Bacteroidia	o__Cytophagales	f__Spirosomaceae	g__Runella
21861	ASV32562	0.143415	NA	NA	k__Bacteria
21862	ASV32565	0.435366	0.433884	NA	k__Bacteria
21863	ASV32566	2.06159	2.12603	0.602459	k__Bacteria	p__Firmicutes	c__Clostridia	o__Clostridiales	f__Clostridiaceae_1
21864	ASV32567	0.204878	0.520661	0	k__Bacteria	p__Armatimonadetes	c__midas_c_216	o__midas_o_216	f__midas_f_216
21865	ASV32568	1.02439	NA	NA	k__Bacteria	p__Chloroflexi	c__Anaerolineae	o__Caldilineales	f__Caldilineaceae
21866	ASV32569	0.0783357	0.122509	0	k__Bacteria	p__Chloroflexi	c__Anaerolineae	o__Caldilineales	f__Caldilineaceae	g__midas_g_2265	s__midas_s_9409
21867	ASV3257	0.464849	0.135634	0.0144648	k__Bacteria	p__Firmicutes	c__Clostridia	o__Clostridiales	f__Family_XI	g__Gallicola	s__midas_s_3134
21868	ASV32571	0.0341463	0.0144628	NA	k__Bacteria
21869	ASV32572	0.341463	1.21488	0.114754	k__Bacteria	p__Actinobacteria	c__Actinobacteria	o__Micrococcales	f__Microbacteriaceae	g__Microbacterium
21870	ASV32573	0.358537	0.433884	0	k__Bacteria	p__Patescibacteria	c__Saccharimonadia	o__Saccharimonadales
21871	ASV32575	Inf	NA	Inf	k__Bacteria	p__Bacteroidetes	c__Bacteroidia	o__Bacteroidales	f__Rikenellaceae	g__midas_g_141	s__midas_s_141
21872	ASV32577	0.162195	NA	NA	k__Bacteria	p__Bacteroidetes	c__Bacteroidia	o__Chitinophagales	f__Chitinophagaceae	g__midas_g_679
21873	ASV32579	0.537805	0.303719	0.20082	k__Bacteria	p__Actinobacteria	c__Actinobacteria	o__Propionibacteriales	f__Propionibacteriaceae
21874	ASV32580	0.0717073	NA	NA	k__Bacteria	p__Proteobacteria	c__Gammaproteobacteria	o__Betaproteobacteriales
21875	ASV32581	Inf	NA	NA	k__Bacteria	p__Spirochaetes	c__Spirochaetia
21876	ASV32582	1.79268	0.404959	NA	k__Bacteria	p__Proteobacteria	c__Gammaproteobacteria	o__Betaproteobacteriales	f__Rhodocyclaceae
21877	ASV32583	0.0958877	0.113012	0	k__Bacteria	p__Proteobacteria	c__Gammaproteobacteria	o__Betaproteobacteriales	f__Rhodocyclaceae	g__Thauera
21878	ASV32584	0.0165478	0.0373808	0	k__Bacteria	p__Firmicutes
21879	ASV32586	Inf	NA	NA	k__Bacteria	p__Firmicutes	c__Clostridia	o__Clostridiales	f__Christensenellaceae	g__Christensenellaceae_R-7_group
21880	ASV32587	0.0307317	0.138843	0	k__Bacteria	p__Patescibacteria	c__Saccharimonadia	o__Saccharimonadales
21881	ASV32588	7.17073	1.21488	NA	k__Bacteria
21882	ASV32589	NA	0.173554	3.09836	k__Bacteria	p__Proteobacteria	c__Alphaproteobacteria	o__Rhizobiales	f__Hyphomicrobiaceae	g__midas_g_1319	s__midas_s_1319
21883	ASV3259	1.52549	0.543802	0.0172131	k__Bacteria	p__Proteobacteria	c__Alphaproteobacteria	o__Rhizobiales	f__Hyphomicrobiaceae	g__Hyphomicrobium	s__midas_s_1636
21884	ASV32590	0.384146	0.0867769	NA	k__Bacteria	p__Planctomycetes	c__Planctomycetacia	o__Gemmatales	f__Gemmataceae	g__midas_g_940	s__midas_s_940
21885	ASV32591	0.76189	1.36674	NA	k__Bacteria	p__Actinobacteria
21886	ASV32592	0.0896341	0.0759298	NA	k__Bacteria	p__Firmicutes	c__Clostridia	o__Clostridiales	f__Clostridiaceae_1
21887	ASV32593	NA	NA	Inf	k__Bacteria
21888	ASV32594	0.0977827	0.165665	NA	k__Bacteria	p__Bacteroidetes	c__Bacteroidia
21889	ASV32595	0.140854	0.347107	0	k__Bacteria	p__Actinobacteria	c__Acidimicrobiia	o__Microtrichales	f__Microtrichaceae	g__midas_g_120	s__midas_s_584
21890	ASV32597	NA	NA	Inf	k__Bacteria	p__Firmicutes	c__Clostridia	o__MBA03	f__midas_f_112	g__midas_g_112	s__midas_s_112
21891	ASV32598	0.0307317	0.138843	NA	k__Bacteria
21892	ASV32599	2.15122	1.61983	NA	k__Bacteria	p__Actinobacteria	c__Actinobacteria	o__PeM15	f__midas_f_5
21893	ASV326	91.3207	3.66942	2.09016	k__Bacteria	p__Bacteroidetes	c__Bacteroidia	o__Bacteroidales	f__Bacteroidetes_vadinHA17	g__midas_g_410	s__midas_s_410
21894	ASV32600	0.119512	0.347107	0	k__Bacteria	p__Proteobacteria	c__Alphaproteobacteria
21895	ASV32601	Inf	Inf	Inf	k__Bacteria
21896	ASV32602	0.230488	0.780992	0	k__Bacteria	p__Actinobacteria	c__Acidimicrobiia	o__Microtrichales	f__Iamiaceae	g__Iamia
21897	ASV32603	0.179268	0.242975	0	k__Bacteria	p__Patescibacteria
21898	ASV32604	0.307317	0.173554	NA	k__Bacteria	p__Actinobacteria	c__Acidimicrobiia	o__Microtrichales
21899	ASV32605	0.115244	0.0433884	0.0860656	k__Bacteria	p__Bacteroidetes	c__Bacteroidia	o__Chitinophagales	f__37-13
21900	ASV32606	0.0512195	1.38843	0	k__Bacteria	p__Proteobacteria	c__Alphaproteobacteria	o__Rhizobiales	f__Rhizobiaceae
21901	ASV32607	0.32439	NA	NA	k__Bacteria	p__Chloroflexi	c__Anaerolineae	o__Caldilineales	f__Caldilineaceae
21902	ASV32609	0.165478	0.0311507	0	k__Bacteria	p__Bacteroidetes	c__Bacteroidia	o__Flavobacteriales	f__Flavobacteriaceae	g__Flavobacterium
21903	ASV32610	0.486585	0.607438	NA	k__Bacteria
21904	ASV32611	NA	NA	Inf	k__Bacteria
21905	ASV32612	Inf	Inf	NA	k__Bacteria	p__Actinobacteria	c__Thermoleophilia	o__Gaiellales	f__midas_f_269	g__midas_g_269
21906	ASV32613	0.283841	0.759298	0	k__Bacteria	p__Proteobacteria	c__Gammaproteobacteria	o__Betaproteobacteriales	f__Rhodocyclaceae	g__Zoogloea
21907	ASV32614	Inf	Inf	NA	k__Bacteria
21908	ASV32615	0.537805	0.269972	NA	k__Bacteria	p__Proteobacteria	c__Alphaproteobacteria	o__Rhodobacterales	f__Rhodobacteraceae	g__Amaricoccus
21909	ASV32618	NA	Inf	NA	k__Bacteria	p__Firmicutes	c__Clostridia	o__Clostridiales	f__Heliobacteriaceae	g__Hydrogenispora	s__midas_s_3406
21910	ASV32619	1.79268	2.83471	NA	k__Bacteria	p__Proteobacteria	c__Alphaproteobacteria	o__Rhizobiales	f__Rhizobiaceae	g__Allorhizobium-Neorhizobium-Pararhizobium-Rhizobium
21911	ASV32620	0.0152569	NA	NA	k__Bacteria	p__Firmicutes	c__Bacilli	o__Lactobacillales	f__Streptococcaceae	g__Lactococcus	s__Lactococcus_raffinolactis
21912	ASV32621	0.0115657	NA	NA	k__Bacteria	p__Bacteroidetes	c__Bacteroidia
21913	ASV32622	NA	0.0971901	NA	k__Bacteria
21914	ASV32623	0.0157598	0.0400509	0.0264817	k__Bacteria	p__Bacteroidetes	c__Bacteroidia	o__Chitinophagales	f__Saprospiraceae	g__midas_g_424	s__midas_s_2816
21915	ASV32624	Inf	NA	NA	k__Bacteria
21916	ASV32625	0.358537	0.269972	NA	k__Bacteria	p__Proteobacteria	c__Alphaproteobacteria	o__Rhizobiales
21917	ASV32626	NA	2.42975	108.443	k__Bacteria	p__Firmicutes	c__Clostridia	o__MBA03	f__midas_f_112	g__midas_g_112	s__midas_s_112
21918	ASV32629	0.606754	0.373808	1.2976	k__Bacteria	p__Proteobacteria	c__Alphaproteobacteria
21919	ASV3263	94.0902	8.15702	1.03279	k__Bacteria	p__Firmicutes	c__Clostridia	o__Clostridiales	f__Syntrophomonadaceae	g__Syntrophomonas
21920	ASV32630	0.358537	3.99174	NA	k__Bacteria	p__Chloroflexi	c__KD4-96	o__midas_o_3277	f__midas_f_3277	g__midas_g_3604
21921	ASV32631	0.717073	0.607438	0.30123	k__Bacteria	p__Bacteroidetes	c__Bacteroidia
21922	ASV32632	0.0247267	0.0418923	NA	k__Bacteria	p__Firmicutes	c__Clostridia	o__Clostridiales	f__Ruminococcaceae	g__Ruminococcus_2
21923	ASV32634	Inf	NA	NA	k__Bacteria	p__Firmicutes	c__Clostridia
21924	ASV32635	NA	NA	Inf	k__Bacteria	p__Firmicutes	c__Clostridia
21925	ASV32636	NA	6.07438	0.803279	k__Bacteria	p__Firmicutes	c__Clostridia	o__Clostridiales	f__Peptostreptococcaceae
21926	ASV32637	0.0512195	0.0743802	0	k__Bacteria	p__Proteobacteria
21927	ASV32638	0.179268	NA	NA	k__Bacteria	p__Hydrogenedentes	c__Hydrogenedentia	o__Hydrogenedentiales	f__Hydrogenedensaceae
21928	ASV3264	0.00021495	0.00364171	0	k__Bacteria	p__Firmicutes
21929	ASV32640	NA	Inf	NA	k__Bacteria	p__Firmicutes	c__Clostridia
21930	ASV32642	0.145779	0.240305	NA	k__Bacteria	p__Chloroflexi	c__Anaerolineae	o__RBG-13-54-9	f__midas_f_8354	g__midas_g_8354	s__midas_s_8354
21931	ASV32643	6.45366	7.28926	NA	k__Bacteria	p__Proteobacteria	c__Alphaproteobacteria	o__Rhizobiales	f__Devosiaceae	g__Devosia
21932	ASV32645	Inf	Inf	NA	k__Bacteria	p__Chloroflexi	c__Chloroflexia	o__Chloroflexales	f__Roseiflexaceae	g__midas_g_6161	s__midas_s_6161
21933	ASV32646	0.0960366	0.0216942	0	k__Bacteria	p__Proteobacteria	c__Alphaproteobacteria	o__Rickettsiales	f__Midichloriaceae	g__Ca_Jidaibacter	s__midas_s_7620
21934	ASV32647	Inf	NA	NA	k__Bacteria
21935	ASV32648	Inf	NA	NA	k__Bacteria	p__Proteobacteria	c__Gammaproteobacteria	o__Betaproteobacteriales	f__Rhodocyclaceae	g__Sulfuritalea
21936	ASV32649	NA	Inf	NA	k__Bacteria	p__Firmicutes	c__Clostridia	o__Clostridiales
21937	ASV3265	77.8024	2.42975	208.967	k__Bacteria	p__Actinobacteria	c__Thermoleophilia	o__Gaiellales	f__midas_f_2573	g__midas_g_3338	s__midas_s_3953
21938	ASV32650	0.102439	0.130165	NA	k__Bacteria	p__Firmicutes	c__Clostridia	o__Clostridiales	f__Eubacteriaceae	g__Eubacterium
21939	ASV32651	0.563415	0	0	k__Bacteria	p__Proteobacteria	c__Deltaproteobacteria	o__Oligoflexales	f__0319-6G20
21940	ASV32652	1.97195	6.07438	NA	k__Bacteria	p__Actinobacteria	c__Actinobacteria	o__Propionibacteriales	f__Propionibacteriaceae
21941	ASV32653	Inf	Inf	NA	k__Bacteria	p__Chloroflexi
21942	ASV32654	1.22927	1.73554	NA	k__Bacteria	p__Actinobacteria	c__Thermoleophilia	o__Solirubrobacterales	f__Solirubrobacteraceae	g__Conexibacter	s__midas_s_1828
21943	ASV32655	NA	Inf	Inf	k__Bacteria	p__Firmicutes	c__Clostridia	o__MBA03	f__midas_f_112	g__midas_g_112	s__midas_s_112
21944	ASV32656	0.00746951	NA	NA	k__Bacteria	p__Actinobacteria	c__Actinobacteria
21945	ASV32657	0.291311	1.21488	0.150615	k__Bacteria	p__Actinobacteria	c__Actinobacteria	o__Propionibacteriales	f__Propionibacteriaceae	g__Tessaracoccus	s__midas_s_6219
21946	ASV32659	0.466098	1.21488	NA	k__Bacteria	p__Actinobacteria	c__Actinobacteria	o__Micrococcales	f__Microbacteriaceae	g__Microbacterium
21947	ASV3266	0.180308	0.0162982	0.000873762	k__Bacteria	p__Proteobacteria	c__Gammaproteobacteria	o__Betaproteobacteriales	f__Nitrosomonadaceae	g__Nitrosomonas	s__midas_s_139
21948	ASV32660	0.358537	NA	57.8361	k__Bacteria	p__Firmicutes	c__Clostridia
21949	ASV32661	0.179268	0.303719	0	k__Bacteria
21950	ASV32662	Inf	Inf	NA	k__Bacteria
21951	ASV32663	0.00943517	0.0319704	NA	k__Bacteria
21952	ASV32664	Inf	NA	Inf	k__Bacteria	p__Cloacimonetes	c__Cloacimonadia	o__Cloacimonadales	f__Cloacimonadaceae	g__W5	s__midas_s_383
21953	ASV32667	Inf	Inf	Inf	k__Bacteria	p__Armatimonadetes	c__midas_c_216	o__midas_o_216	f__midas_f_216
21954	ASV32668	Inf	NA	Inf	k__Bacteria	p__Firmicutes	c__Clostridia	o__B55-F-B-G02	f__midas_f_3498	g__midas_g_3946	s__midas_s_7609
21955	ASV32669	0.18439	0.104132	0	k__Bacteria	p__Bacteroidetes	c__Bacteroidia	o__Flavobacteriales	f__NS9_marine_group	g__midas_g_385
21956	ASV32670	0.119512	0.134986	NA	k__Bacteria	p__Actinobacteria	c__Actinobacteria	o__Micrococcales
21957	ASV32671	0.0618167	0.0837846	NA	k__Bacteria	p__Patescibacteria	c__Saccharimonadia	o__Saccharimonadales	f__Saccharimonadaceae
21958	ASV32672	0.968049	1.70083	0.963934	k__Bacteria	p__Actinobacteria	c__Actinobacteria	o__Corynebacteriales	f__Corynebacteriaceae	g__Corynebacterium_1	s__Corynebacterium_variabile
21959	ASV32673	0.095122	0	0	k__Bacteria	p__Bacteroidetes	c__Bacteroidia	o__Sphingobacteriales	f__Lentimicrobiaceae	g__midas_g_362	s__midas_s_5396
21960	ASV32674	Inf	NA	Inf	k__Bacteria	p__Firmicutes	c__Clostridia	o__Clostridiales	f__Gracilibacteraceae	g__Lutispora
21961	ASV32675	0.256098	0.433884	NA	k__Bacteria	p__Actinobacteria	c__Acidimicrobiia	o__Microtrichales	f__Microtrichaceae	g__midas_g_120	s__midas_s_5224
21962	ASV32676	0.597561	3.44215	NA	k__Bacteria	p__Actinobacteria	c__Actinobacteria	o__Corynebacteriales
21963	ASV32677	0.573659	0.121488	NA	k__Bacteria	p__Proteobacteria	c__Alphaproteobacteria	o__Sphingomonadales	f__Sphingomonadaceae
21964	ASV32678	0.0146341	0	0	k__Bacteria
21965	ASV32679	1.43415	6.59504	0.344262	k__Bacteria	p__Proteobacteria	c__Gammaproteobacteria	o__Run-SP154	f__midas_f_27	g__midas_g_70
21966	ASV32681	0.983415	0.381818	0.0688525	k__Bacteria	p__Proteobacteria	c__Alphaproteobacteria	o__Rhizobiales	f__Hyphomicrobiaceae	g__Hyphomicrobium
21967	ASV32682	0.614634	0.694215	0.344262	k__Bacteria	p__Firmicutes	c__Clostridia	o__Clostridiales	f__Clostridiaceae_1	g__Clostridium_sensu_stricto_1
21968	ASV32683	0.0137899	NA	NA	k__Bacteria	p__Firmicutes	c__Negativicutes	o__Acidaminococcales	f__Veillonellaceae	g__Megasphaera	s__Megasphaera_massiliensis
21969	ASV32684	0.512195	1.19559	0.114754	k__Bacteria	p__Actinobacteria	c__Actinobacteria	o__Micrococcales	f__Intrasporangiaceae	g__Tetrasphaera	s__midas_s_5
21970	ASV32685	0.0494533	0.125677	NA	k__Bacteria	p__Firmicutes	c__Clostridia	o__Clostridiales	f__Christensenellaceae	g__Christensenellaceae_R-7_group	s__midas_s_9065
21971	ASV32686	0.36878	0.138843	0.0688525	k__Bacteria	p__Proteobacteria	c__Alphaproteobacteria	o__Rhodobacterales	f__Rhodobacteraceae	g__midas_g_75	s__midas_s_75
21972	ASV32687	0.973171	0.347107	0	k__Bacteria	p__Actinobacteria	c__Actinobacteria
21973	ASV32689	0.179268	0.15186	NA	k__Bacteria	p__Proteobacteria	c__Alphaproteobacteria	o__Rhizobiales	f__Rhizobiaceae
21974	ASV3269	0.854786	0.0884142	0.012991	k__Bacteria	p__Chloroflexi	c__Anaerolineae	o__Caldilineales	f__Caldilineaceae	g__midas_g_2265	s__midas_s_2265
21975	ASV32690	0.0682927	0.0578512	0	k__Bacteria	p__Bacteroidetes	c__Ignavibacteria	o__SJA-28	f__midas_f_31	g__midas_g_31	s__midas_s_4029
21976	ASV32691	1.55366	4.8595	NA	k__Bacteria	p__Firmicutes	c__Clostridia	o__Clostridiales	f__Peptococcaceae	g__midas_g_3595	s__midas_s_3595
21977	ASV32692	1.67317	1.21488	NA	k__Bacteria	p__Actinobacteria	c__Acidimicrobiia	o__Microtrichales	f__Microtrichaceae	g__midas_g_1605	s__midas_s_1605
21978	ASV32693	1.07561	0.303719	NA	k__Bacteria	p__Synergistetes	c__Synergistia	o__Synergistales	f__Synergistaceae	g__midas_g_762
21979	ASV32694	Inf	Inf	Inf	k__Bacteria	p__Chloroflexi
21980	ASV32695	Inf	NA	NA	k__Bacteria	p__Chloroflexi	c__Anaerolineae	o__Anaerolineales	f__Anaerolineaceae
21981	ASV32696	1.97195	4.8595	NA	k__Bacteria	p__Actinobacteria	c__Actinobacteria	o__Propionibacteriales	f__Nocardioidaceae	g__Nocardioides
21982	ASV32697	0.512195	1.04132	NA	k__Bacteria	p__Actinobacteria	c__Acidimicrobiia	o__Microtrichales	f__Microtrichaceae	g__midas_g_120
21983	ASV32698	0.15686	0.189824	NA	k__Bacteria	p__Actinobacteria	c__Actinobacteria	o__Micrococcales	f__Microbacteriaceae	g__Leucobacter
21984	ASV32699	0.0118199	0.0667514	NA	k__Bacteria	p__Acidobacteria	c__Acidobacteriia	o__Solibacterales	f__Solibacteraceae_Subgroup_3	g__Paludibaculum	s__midas_s_675
21985	ASV327	1.54375e-05	NA	NA	k__Bacteria	p__Firmicutes
21986	ASV32700	0.00618167	NA	NA	k__Bacteria	p__Firmicutes	c__Clostridia	o__Clostridiales	f__Lachnospiraceae	g__Fusicatenibacter	s__Fusicatenibacter_saccharivorans
21987	ASV32701	NA	Inf	NA	k__Bacteria	p__Firmicutes	c__Clostridia
21988	ASV32702	Inf	NA	NA	k__Bacteria
21989	ASV32703	Inf	Inf	NA	k__Bacteria
21990	ASV32704	0.131463	0.121488	0.0803279	k__Bacteria	p__Proteobacteria	c__Alphaproteobacteria	o__Sphingomonadales	f__Sphingomonadaceae
21991	ASV32705	2.86829	1.21488	NA	k__Bacteria	p__Proteobacteria	c__Deltaproteobacteria
21992	ASV32706	0.0225366	NA	NA	k__Bacteria	p__Proteobacteria	c__Deltaproteobacteria	o__PB19	f__midas_f_2377	g__midas_g_2377	s__midas_s_2377
21993	ASV32708	0.0460976	0.0347107	NA	k__Bacteria	p__Bacteroidetes	c__Bacteroidia	o__Chitinophagales	f__Saprospiraceae	g__Phaeodactylibacter	s__midas_s_2112
21994	ASV32709	Inf	Inf	NA	k__Bacteria	p__Proteobacteria	c__Gammaproteobacteria	o__Betaproteobacteriales	f__Burkholderiaceae
21995	ASV3271	0.740456	5.6405	0.0823236	k__Bacteria	p__Proteobacteria	c__Alphaproteobacteria	o__Rhodospirillales	f__Rhodopirillaceae	g__Defluviicoccus	s__Ca_Defluviicoccus_seviourii
21996	ASV32710	0.537805	0.0607438	NA	k__Bacteria	p__Bacteroidetes	c__Bacteroidia	o__Chitinophagales	f__Chitinophagaceae	g__midas_g_7670	s__midas_s_7670
21997	ASV32711	NA	0.0528207	NA	k__Bacteria
21998	ASV32712	0.403354	NA	NA	k__Bacteria	p__Proteobacteria	c__Alphaproteobacteria	o__Rhizobiales
21999	ASV32713	0.260754	0	0	k__Bacteria	p__Patescibacteria	c__Gracilibacteria	o__Ca_Peregrinibacteria	f__midas_f_8167	g__midas_g_8167	s__midas_s_8167
22000	ASV32714	0.215122	4.8595	NA	k__Bacteria	p__Patescibacteria	c__Saccharimonadia	o__Saccharimonadales	f__midas_f_67
22001	ASV32715	0.0878049	0.123967	NA	k__Bacteria	p__Bacteroidetes	c__Ignavibacteria	o__OPB56	f__midas_f_2685	g__midas_g_9266	s__midas_s_9266
22002	ASV32716	NA	NA	Inf	k__Bacteria	p__Firmicutes	c__Clostridia	o__Thermoanaerobacterales	f__SRB2	g__midas_g_8820	s__midas_s_8820
22003	ASV32717	NA	NA	Inf	k__Bacteria	p__Firmicutes	c__Clostridia	o__D8A-2	f__midas_f_13	g__midas_g_1361	s__midas_s_4124
22004	ASV32718	0.512195	2.2562	0	k__Bacteria	p__Proteobacteria
22005	ASV32719	0.00320122	0	0.0430328	k__Bacteria	p__Acidobacteria	c__Blastocatellia_Subgroup_4	o__Blastocatellales	f__Blastocatellaceae
22006	ASV3272	0.174071	0.571895	0.0063517	k__Bacteria	p__Proteobacteria	c__Gammaproteobacteria	o__Betaproteobacteriales	f__Burkholderiaceae	g__midas_g_33	s__midas_s_264
22007	ASV32721	Inf	Inf	NA	k__Bacteria	p__Firmicutes	c__Clostridia	o__Clostridiales	f__Peptococcaceae	g__Cryptanaerobacter
22008	ASV32723	0.0682927	0	0.0765027	k__Bacteria	p__Planctomycetes	c__Planctomycetacia	o__Pirellulales	f__Pirellulaceae	g__Pirellula
22009	ASV32724	1.63902	0	0	k__Bacteria	p__Proteobacteria	c__Gammaproteobacteria	o__Xanthomonadales	f__Xanthomonadaceae	g__Luteimonas
22010	ASV32725	1.07561	NA	NA	k__Bacteria	p__Proteobacteria	c__Deltaproteobacteria	o__Oligoflexales	f__0319-6G20
22011	ASV32726	Inf	NA	NA	k__Bacteria	p__Firmicutes	c__Clostridia	o__Clostridiales	f__Syntrophomonadaceae	g__Syntrophomonas	s__midas_s_3034
22012	ASV32727	0.717073	1.41736	NA	k__Bacteria	p__Actinobacteria	c__Actinobacteria	o__Corynebacteriales	f__Mycobacteriaceae	g__Mycobacterium
22013	ASV32728	1.14146	1.95868	0	k__Bacteria	p__Actinobacteria	c__Actinobacteria	o__Frankiales	f__Cryptosporangiaceae	g__Fodinicola	s__midas_s_100
22014	ASV32729	NA	Inf	NA	k__Bacteria	p__Firmicutes	c__Clostridia	o__Clostridiales	f__Syntrophomonadaceae	g__midas_g_1900
22015	ASV32730	Inf	NA	NA	k__Bacteria	p__Patescibacteria	c__Saccharimonadia	o__Saccharimonadales	f__midas_f_67
22016	ASV32731	0.0589024	0.0607438	0.0172131	k__Bacteria	p__Firmicutes	c__Bacilli	o__Lactobacillales	f__Carnobacteriaceae	g__Trichococcus
22017	ASV32732	3.9439	13.3636	NA	k__Bacteria	p__Actinobacteria	c__Actinobacteria	o__Propionibacteriales	f__Nocardioidaceae	g__midas_g_6741	s__midas_s_6741
22018	ASV32734	1.29073	0.48595	NA	k__Bacteria	p__Proteobacteria	c__Alphaproteobacteria	o__Acetobacterales
22019	ASV32735	0.00787992	0	0.0529634	k__Bacteria	p__Chloroflexi	c__Anaerolineae	o__Caldilineales	f__Caldilineaceae	g__midas_g_1360	s__midas_s_1360
22020	ASV32736	0.440488	1.07603	0.0688525	k__Bacteria	p__Actinobacteria	c__Actinobacteria	o__Actinomycetales	f__Actinomycetaceae	g__midas_g_343	s__midas_s_407
22021	ASV32737	NA	Inf	Inf	k__Bacteria	p__Firmicutes	c__Clostridia	o__DTU014	f__midas_f_80	g__midas_g_80	s__midas_s_80
22022	ASV32741	Inf	NA	Inf	k__Bacteria	p__Firmicutes	c__Clostridia
22023	ASV32742	Inf	NA	NA	k__Bacteria	p__Firmicutes	c__Clostridia	o__Clostridiales
22024	ASV32743	Inf	NA	NA	k__Bacteria
22025	ASV32745	Inf	NA	NA	k__Bacteria	p__Firmicutes	c__Clostridia
22026	ASV32746	0.0155885	0.0528207	0	k__Bacteria	p__Firmicutes	c__Clostridia	o__Clostridiales
22027	ASV32747	0.806707	NA	NA	k__Bacteria	p__Acidobacteria	c__Subgroup_6	o__midas_o_352	f__midas_f_352	g__midas_g_1291
22028	ASV32748	0.796748	0.404959	0	k__Bacteria	p__Proteobacteria	c__Alphaproteobacteria	o__Rhizobiales	f__Devosiaceae	g__Devosia
22029	ASV32750	0.277051	0.386551	NA	k__Bacteria	p__Actinobacteria	c__Actinobacteria	o__Corynebacteriales
22030	ASV32752	0.105452	0.0714633	NA	k__Bacteria
22031	ASV32753	0.179268	NA	NA	k__Bacteria	p__Firmicutes	c__Clostridia	o__Clostridiales	f__Ruminococcaceae	g__Ruminococcaceae_NK4A214_group
22032	ASV32754	Inf	NA	Inf	k__Bacteria	p__Firmicutes	c__Clostridia	o__DTU014	f__midas_f_148	g__midas_g_606	s__midas_s_1830
22033	ASV32755	0.0224085	0.15186	NA	k__Bacteria	p__Actinobacteria	c__Actinobacteria	o__PeM15	f__midas_f_5	g__midas_g_5116	s__midas_s_9077
22034	ASV32756	Inf	Inf	Inf	k__Bacteria	p__Proteobacteria	c__Deltaproteobacteria	o__Myxococcales	f__P3OB-42	g__midas_g_807	s__midas_s_807
22035	ASV32757	0.134451	0	0	k__Bacteria	p__Proteobacteria	c__Alphaproteobacteria	o__Rhizobiales	f__Xanthobacteraceae	g__Xanthobacter
22036	ASV32758	0.15935	0	0	k__Bacteria	p__Epsilonbacteraeota	c__Campylobacteria	o__Campylobacterales	f__Arcobacteraceae	g__Arcobacter	s__Arcobacter_cryaerophilus
22037	ASV32759	0.179268	NA	NA	k__Bacteria	p__Firmicutes
22038	ASV32760	0.0217295	0	0	k__Bacteria	p__Firmicutes	c__Bacilli	o__Lactobacillales	f__Streptococcaceae	g__Streptococcus
22039	ASV32761	1.13077	1.12142	0.0794451	k__Bacteria	p__Actinobacteria	c__Actinobacteria	o__Micrococcales	f__Intrasporangiaceae	g__Tetrasphaera	s__midas_s_5
22040	ASV32762	0.239024	0.173554	0.114754	k__Bacteria	p__Firmicutes	c__Clostridia	o__Clostridiales	f__Lachnospiraceae
22041	ASV32763	0.0217295	0	0	k__Bacteria	p__Bacteroidetes	c__Bacteroidia	o__Bacteroidales	f__Prevotellaceae
22042	ASV32764	0.768293	1.90909	0	k__Bacteria	p__Actinobacteria	c__Acidimicrobiia	o__Microtrichales	f__Microtrichaceae	g__midas_g_5280	s__midas_s_5280
22043	ASV32765	0.0779427	0.158462	NA	k__Bacteria	p__Armatimonadetes
22044	ASV32766	0.0358537	0.0607438	0	k__Bacteria
22045	ASV32767	Inf	NA	NA	k__Bacteria	p__Firmicutes	c__Clostridia	o__Clostridiales	f__Christensenellaceae	g__midas_g_2424	s__midas_s_7168
22046	ASV32768	Inf	NA	NA	k__Bacteria	p__Cyanobacteria	c__Oxyphotobacteria	o__Chloroplast	f__Chlorella_sorokiniana	g__midas_g_2519	s__midas_s_3442
22047	ASV32769	0.0658537	0.0247934	0	k__Bacteria	p__Bacteroidetes	c__Bacteroidia	o__Chitinophagales	f__Saprospiraceae	g__midas_g_4865	s__midas_s_4865
22048	ASV3277	0.128049	0.0867769	261.295	k__Bacteria	p__Cloacimonetes	c__Cloacimonadia	o__Cloacimonadales	f__Cloacimonadaceae	g__Ca_Cloacimonas
22049	ASV32771	0.00468675	NA	NA	k__Bacteria	p__Bacteroidetes	c__Bacteroidia	o__Bacteroidales
22050	ASV32772	0.0109756	0.0495868	0	k__Bacteria	p__Chloroflexi	c__Anaerolineae	o__Anaerolineales	f__Anaerolineaceae	g__Ca_Villigracilis
22051	ASV32773	Inf	NA	NA	k__Bacteria	p__Synergistetes	c__Synergistia	o__Synergistales	f__Synergistaceae	g__Thermovirga	s__midas_s_988
22052	ASV32774	0.128049	0.347107	NA	k__Bacteria	p__Firmicutes	c__Clostridia	o__Clostridiales	f__Family_XIII
22053	ASV32775	0.371341	0.0433884	0.0860656	k__Bacteria	p__Proteobacteria	c__Gammaproteobacteria	o__Legionellales	f__Legionellaceae	g__Legionella	s__midas_s_5357
22054	ASV32777	0.0995935	0.0337466	0	k__Bacteria	p__Bacteroidetes	c__Bacteroidia	o__Cytophagales
22055	ASV32778	Inf	NA	NA	k__Bacteria	p__Chloroflexi	c__Anaerolineae	o__Anaerolineales	f__Anaerolineaceae
22056	ASV32779	0.029878	NA	NA	k__Bacteria	p__Firmicutes	c__Clostridia	o__Clostridiales
22057	ASV3278	0.0489913	0.0115186	0.00403207	k__Bacteria	p__Epsilonbacteraeota	c__Campylobacteria	o__Campylobacterales	f__Arcobacteraceae	g__Arcobacter	s__Arcobacter_cryaerophilus
22058	ASV32780	0.0597561	0.134986	NA	k__Bacteria	p__Firmicutes
22059	ASV32782	NA	0.134986	NA	k__Bacteria	p__Patescibacteria	c__Saccharimonadia	o__Saccharimonadales	f__midas_f_728	g__midas_g_8032	s__midas_s_8032
22060	ASV32783	0.043724	0.0592622	NA	k__Bacteria
22061	ASV32784	0.332927	1.1281	0.688525	k__Bacteria	p__Actinobacteria	c__Actinobacteria	o__Propionibacteriales	f__Nocardioidaceae	g__Nocardioides	s__midas_s_358
22062	ASV32785	0.281707	0.173554	0.172131	k__Bacteria	p__Acidobacteria	c__Blastocatellia_Subgroup_4	o__Blastocatellales	f__Blastocatellaceae	g__Stenotrophobacter	s__midas_s_3417
22063	ASV32786	0.219106	0.337466	0.13388	k__Bacteria	p__Firmicutes	c__Clostridia	o__Clostridiales	f__Lachnospiraceae	g__Herbinix
22064	ASV32787	0.0108647	0.0736288	0.146051	k__Bacteria
22065	ASV32788	0.0161746	NA	NA	k__Bacteria	p__Bacteroidetes	c__Bacteroidia	o__Flavobacteriales	f__Flavobacteriaceae	g__Flavobacterium
22066	ASV32789	0.00569106	0	0	k__Bacteria	p__Proteobacteria	c__Gammaproteobacteria	o__Betaproteobacteriales	f__Burkholderiaceae	g__Hydrogenophaga
22067	ASV3279	386.682	5.46694	1.20492	k__Bacteria	p__Firmicutes	c__Clostridia	o__Clostridiales	f__Christensenellaceae	g__Christensenellaceae_R-7_group	s__midas_s_644
22068	ASV32790	Inf	Inf	NA	k__Bacteria	p__Actinobacteria	c__Thermoleophilia	o__Gaiellales	f__midas_f_269	g__midas_g_7904	s__midas_s_7904
22069	ASV32791	Inf	NA	NA	k__Bacteria	p__Proteobacteria
22070	ASV32792	NA	NA	Inf	k__Bacteria	p__Firmicutes	c__Clostridia	o__Clostridiales	f__Ruminococcaceae
22071	ASV32793	NA	0.0155753	NA	k__Bacteria	p__Firmicutes	c__Clostridia	o__Clostridiales	f__Lachnospiraceae
22072	ASV32794	0.195565	NA	NA	k__Bacteria	p__Bacteroidetes	c__Bacteroidia	o__Bacteroidales
22073	ASV32795	Inf	NA	NA	k__Bacteria	p__Chloroflexi	c__Anaerolineae	o__RBG-13-54-9	f__midas_f_5792	g__midas_g_5792	s__midas_s_6767
22074	ASV32796	0.0102439	0	0	k__Bacteria	p__Proteobacteria	c__Alphaproteobacteria
22075	ASV32797	0.358537	4.37355	NA	k__Bacteria
22076	ASV32798	5.73659	3.64463	NA	k__Bacteria	p__Proteobacteria	c__Alphaproteobacteria	o__Rhodobacterales	f__Rhodobacteraceae	g__Rhodobacter	s__midas_s_9203
22077	ASV32799	Inf	NA	Inf	k__Bacteria	p__Actinobacteria	c__Actinobacteria	o__Micrococcales	f__Intrasporangiaceae	g__Tetrasphaera	s__midas_s_5
22078	ASV328	0.391654	0.522055	254.388	k__Bacteria	p__Firmicutes	c__Clostridia	o__Clostridiales	f__Peptococcaceae	g__midas_g_222	s__midas_s_222
22079	ASV3280	310.672	105.087	26.5082	k__Bacteria	p__Firmicutes	c__Clostridia	o__Clostridiales	f__Family_XIII	g__Anaerovorax	s__midas_s_4047
22080	ASV32800	0.00682927	0.0231405	NA	k__Bacteria	p__Proteobacteria	c__Deltaproteobacteria	o__SAR324_cladeMarine_group_B	f__midas_f_5162	g__midas_g_7019	s__midas_s_7019
22081	ASV32801	Inf	Inf	NA	k__Bacteria	p__Chloroflexi
22082	ASV32802	0.524015	1.21488	0.370744	k__Bacteria	p__Actinobacteria	c__Actinobacteria	o__Propionibacteriales	f__Nocardioidaceae	g__Nocardioides	s__midas_s_358
22083	ASV32803	7.17073	2.42975	16.8689	k__Bacteria	p__Firmicutes	c__Clostridia	o__Clostridiales	f__Ruminococcaceae
22084	ASV32804	8.24634	NA	NA	k__Bacteria	p__Bacteroidetes
22085	ASV32805	0.0199187	NA	NA	k__Bacteria	p__Firmicutes
22086	ASV32807	Inf	Inf	NA	k__Bacteria	p__Firmicutes	c__Clostridia	o__Clostridiales
22087	ASV32808	0.281707	0.780992	0	k__Bacteria	p__Proteobacteria	c__Alphaproteobacteria	o__Rhodobacterales	f__Rhodobacteraceae	g__Rhodobacter
22088	ASV32809	0.15935	0.134986	0	k__Bacteria	p__Firmicutes
22089	ASV3281	3.34634	7.3905	304.643	k__Bacteria	p__Firmicutes	c__Clostridia	o__Thermoanaerobacterales	f__Family_III	g__Tepidanaerobacter	s__midas_s_9045
22090	ASV32810	0.0413696	0.140178	NA	k__Bacteria	p__Patescibacteria	c__Saccharimonadia	o__Saccharimonadales
22091	ASV32811	Inf	Inf	NA	k__Bacteria	p__Chloroflexi	c__Anaerolineae	o__Anaerolineales	f__Anaerolineaceae
22092	ASV32812	1.17805	2.42975	0	k__Bacteria	p__Actinobacteria	c__Actinobacteria	o__Corynebacteriales
22093	ASV32813	NA	0.0449954	NA	k__Bacteria	p__Firmicutes	c__Clostridia	o__Clostridiales
22094	ASV32814	0.0537805	NA	NA	k__Bacteria	p__Bacteroidetes	c__Bacteroidia	o__Bacteroidales
22095	ASV32815	0.460976	0	1.37705	k__Bacteria
22096	ASV32816	0.201677	NA	NA	k__Bacteria	p__Fusobacteria	c__Fusobacteriia	o__Fusobacteriales	f__Leptotrichiaceae	g__Leptotrichia	s__midas_s_2907
22097	ASV32817	20.078	NA	NA	k__Bacteria	p__Ca_Fermentibacterota	c__Ca_Fermentibacteria	o__Ca_Fermentibacterales	f__Ca_Fermentibacteraceae	g__Ca_Fermentibacter	s__Ca_Fermentibacter_daniensis
22098	ASV32818	0.0112043	0	0	k__Bacteria
22099	ASV3282	146.283	5.46694	1255.52	k__Bacteria	p__Firmicutes	c__Clostridia	o__Clostridiales	f__Gracilibacteraceae	g__Lutispora	s__midas_s_3837
22100	ASV32820	Inf	Inf	NA	k__Bacteria
22101	ASV32821	NA	8.50413	3.61475	k__Bacteria
22102	ASV32822	Inf	Inf	Inf	k__Bacteria	p__Firmicutes	c__Clostridia	o__MBA03	f__midas_f_112	g__midas_g_112	s__midas_s_112
22103	ASV32823	0.130377	0.0552216	NA	k__Bacteria	p__Firmicutes	c__Clostridia	o__Clostridiales	f__Clostridiaceae_1	g__Clostridium_sensu_stricto_1
22104	ASV32824	1.38293	0.520661	0	k__Bacteria	p__Proteobacteria	c__Alphaproteobacteria
22105	ASV32825	5.01951	NA	NA	k__Bacteria
22106	ASV32826	0.358537	21.8678	NA	k__Bacteria	p__Firmicutes	c__Clostridia	o__Clostridiales
22107	ASV32827	0.256098	0	0	k__Bacteria	p__Bacteroidetes	c__Bacteroidia	o__Chitinophagales	f__Saprospiraceae	g__Phaeodactylibacter
22108	ASV32828	8.24634	NA	NA	k__Bacteria
22109	ASV32829	0.00814856	0.0828325	0	k__Bacteria	p__Firmicutes	c__Clostridia	o__Clostridiales
22110	ASV3283	0.762548	0.011354	0.0193044	k__Bacteria	p__Proteobacteria	c__Gammaproteobacteria	o__Diplorickettsiales	f__Diplorickettsiaceae	g__Rickettsiella	s__midas_s_1147
22111	ASV32830	Inf	NA	NA	k__Bacteria	p__Proteobacteria	c__Gammaproteobacteria	o__midas_o_26	f__midas_f_98	g__midas_g_273
22112	ASV32831	0.0768293	0.0289256	0	k__Bacteria	p__Firmicutes	c__Clostridia	o__Clostridiales
22113	ASV32832	1.07561	0.303719	NA	k__Bacteria	p__Proteobacteria	c__Deltaproteobacteria	o__Syntrophobacterales	f__Syntrophaceae
22114	ASV32833	Inf	NA	NA	k__Bacteria	p__Firmicutes	c__Clostridia	o__Clostridiales	f__Ruminococcaceae
22115	ASV32835	0.78878	0.121488	NA	k__Bacteria	p__Bacteroidetes	c__Bacteroidia	o__Flavobacteriales	f__NS9_marine_group	g__midas_g_225	s__midas_s_225
22116	ASV32836	0.0235106	0.019916	0	k__Bacteria	p__Proteobacteria	c__Gammaproteobacteria
22117	ASV32837	0.557724	0.269972	NA	k__Bacteria	p__Proteobacteria	c__Gammaproteobacteria	o__Xanthomonadales	f__Xanthomonadaceae
22118	ASV32838	0.0439024	0.446281	0	k__Bacteria	p__Chloroflexi	c__Anaerolineae	o__Anaerolineales	f__Anaerolineaceae
22119	ASV32839	0.00995935	0.10124	0.13388	k__Bacteria	p__Firmicutes	c__Bacilli	o__Lactobacillales
22120	ASV3284	86.7659	0.269972	1.07104	k__Bacteria	p__Hydrogenedentes	c__Hydrogenedentia	o__Hydrogenedentiales	f__Hydrogenedensaceae	g__midas_g_5725	s__midas_s_5725
22121	ASV32840	2.33049	1.82231	NA	k__Bacteria	p__Actinobacteria	c__Actinobacteria
22122	ASV32842	NA	Inf	NA	k__Bacteria	p__Firmicutes	c__Clostridia
22123	ASV32843	0.139024	0.0247934	0	k__Bacteria	p__Proteobacteria	c__Gammaproteobacteria	o__Betaproteobacteriales	f__Rhodocyclaceae	g__Zoogloea
22124	ASV32844	0.056611	0.575468	NA	k__Bacteria	p__Actinobacteria	c__Actinobacteria	o__Propionibacteriales	f__Nocardioidaceae	g__Nocardioides
22125	ASV32845	2.45	1.41736	0.401639	k__Bacteria	p__Actinobacteria	c__Actinobacteria	o__Propionibacteriales	f__Nocardioidaceae	g__Nocardioides	s__midas_s_358
22126	ASV32846	1.12683	1.21488	0	k__Bacteria	p__Chloroflexi	c__Chloroflexia	o__Thermomicrobiales	f__JG30-KF-CM45	g__midas_g_859
22127	ASV32847	13.6244	0.607438	NA	k__Bacteria	p__Firmicutes	c__Bacilli	o__Lactobacillales	f__Carnobacteriaceae	g__Trichococcus	s__Trichococcus_flocculiformis
22128	ASV32848	0.0210904	NA	NA	k__Bacteria	p__Patescibacteria	c__Saccharimonadia	o__Saccharimonadales
22129	ASV32849	Inf	NA	NA	k__Bacteria	p__Firmicutes
22130	ASV3285	3.62768	2.60331	0.0449038	k__Bacteria	p__Proteobacteria	c__Alphaproteobacteria	o__Rhizobiales	f__Xanthobacteraceae	g__midas_g_1922	s__midas_s_1922
22131	ASV32850	Inf	Inf	NA	k__Bacteria	p__Acidobacteria	c__Thermoanaerobaculia	o__Thermoanaerobaculales	f__Thermoanaerobaculaceae	g__Thermoanaerobaculum
22132	ASV32851	0.0155885	0.264103	NA	k__Bacteria	p__Actinobacteria	c__Actinobacteria
22133	ASV32852	5.01951	2.42975	NA	k__Bacteria
22134	ASV32853	0.0402439	0.0247934	0	k__Bacteria	p__Kiritimatiellaeota	c__Kiritimatiellae	o__WCHB1-41	f__midas_f_2060	g__midas_g_4623	s__midas_s_4623
22135	ASV32855	Inf	Inf	Inf	k__Bacteria	p__Proteobacteria	c__Alphaproteobacteria	o__Acetobacterales	f__Acetobacteraceae	g__midas_g_6090	s__midas_s_6090
22136	ASV32856	NA	0.103394	NA	k__Bacteria	p__Proteobacteria	c__Gammaproteobacteria	o__Betaproteobacteriales
22137	ASV32857	0.0512195	0.0743802	0	k__Bacteria	p__Verrucomicrobia	c__Verrucomicrobiae	o__Pedosphaerales	f__Pedosphaeraceae
22138	ASV32858	1.0039	0.48595	NA	k__Bacteria	p__Chloroflexi	c__Anaerolineae	o__Anaerolineales	f__Anaerolineaceae	g__midas_g_156
22139	ASV32860	3.58537	NA	NA	k__Bacteria	p__Proteobacteria	c__Deltaproteobacteria	o__SAR324_cladeMarine_group_B	f__midas_f_995	g__midas_g_6172	s__midas_s_6172
22140	ASV32861	5.37805	7.28926	40.9672	k__Bacteria	p__Chloroflexi
22141	ASV32862	0.110976	0.318182	0	k__Bacteria	p__Firmicutes	c__Clostridia	o__Clostridiales	f__Christensenellaceae	g__Christensenellaceae_R-7_group	s__midas_s_4635
22142	ASV32863	0.162195	0.0289256	0.459016	k__Bacteria	p__Actinobacteria	c__Acidimicrobiia	o__Microtrichales	f__Ilumatobacteraceae	g__midas_g_6173	s__midas_s_6913
22143	ASV32865	Inf	NA	NA	k__Bacteria
22144	ASV32866	Inf	NA	NA	k__Bacteria	p__Proteobacteria
22145	ASV32867	5.37805	NA	NA	k__Bacteria	p__Proteobacteria	c__Gammaproteobacteria
22146	ASV32868	1.43415	1.21488	NA	k__Bacteria	p__Proteobacteria	c__Alphaproteobacteria	o__Caulobacterales	f__Caulobacteraceae
22147	ASV32869	2.68902	2.12603	NA	k__Bacteria	p__Actinobacteria	c__Actinobacteria	o__Propionibacteriales
22148	ASV32870	0.179268	0	0	k__Bacteria	p__Chloroflexi	c__Anaerolineae	o__Ardenticatenales	f__Ardenticatenaceae	g__midas_g_7061	s__midas_s_7061
22149	ASV32871	0.0398374	0.0269972	0	k__Bacteria	p__Firmicutes	c__Clostridia
22150	ASV32872	0.0430244	0.145785	0	k__Bacteria	p__Firmicutes	c__Clostridia	o__Clostridiales	f__Christensenellaceae	g__Christensenellaceae_R-7_group	s__midas_s_6181
22151	ASV32873	Inf	NA	NA	k__Bacteria
22152	ASV32874	0.512195	0.520661	0	k__Bacteria	p__Nitrospirae	c__Nitrospira	o__Nitrospirales	f__Nitrospiraceae	g__Nitrospira	s__Nitrospira_defluvii
22153	ASV32875	0.0512195	0.0867769	NA	k__Bacteria	p__Firmicutes	c__Clostridia	o__Clostridiales	f__Family_XI	g__Tissierella
22154	ASV32876	0	0	0.0237422	k__Bacteria	p__Bacteroidetes	c__Bacteroidia	o__Bacteroidales	f__Prolixibacteraceae	g__midas_g_422	s__midas_s_742
22155	ASV32877	NA	Inf	NA	k__Bacteria	p__Armatimonadetes	c__midas_c_216	o__midas_o_216	f__midas_f_216
22156	ASV32878	2.50976	4.55579	NA	k__Bacteria	p__Actinobacteria	c__Actinobacteria	o__Propionibacteriales	f__Propionibacteriaceae	g__Luteococcus	s__midas_s_8450
22157	ASV32879	0.0275797	0.46726	NA	k__Bacteria	p__Firmicutes	c__Clostridia	o__Clostridiales
22158	ASV3288	2.9878	17.4132	1413.77	k__Bacteria	p__Firmicutes	c__Clostridia	o__Thermoanaerobacterales	f__Thermoanaerobacteraceae	g__Syntrophaceticus	s__midas_s_1745
22159	ASV32880	0.435366	0.260331	0	k__Bacteria	p__Proteobacteria	c__Gammaproteobacteria	o__Betaproteobacteriales	f__Burkholderiaceae
22160	ASV32881	NA	Inf	Inf	k__Bacteria	p__Bacteroidetes	c__Bacteroidia	o__Sphingobacteriales	f__Lentimicrobiaceae	g__midas_g_16	s__midas_s_16
22161	ASV32883	0.0170732	0	0	k__Bacteria	p__Firmicutes	c__Clostridia	o__Clostridiales	f__Lachnospiraceae	g__Blautia
22162	ASV32885	0.11408	0.110443	0	k__Bacteria	p__Firmicutes	c__Clostridia	o__Clostridiales	f__Lachnospiraceae
22163	ASV32886	Inf	NA	Inf	k__Bacteria	p__Firmicutes	c__Clostridia	o__Clostridiales	f__Syntrophomonadaceae
22164	ASV32887	Inf	NA	Inf	k__Bacteria	p__Epsilonbacteraeota	c__Campylobacteria	o__Campylobacterales
22165	ASV32888	NA	0.0433884	NA	k__Bacteria	p__Patescibacteria	c__Saccharimonadia	o__Saccharimonadales
22166	ASV32889	0.637398	0.134986	0.535519	k__Bacteria
22167	ASV32890	Inf	NA	NA	k__Bacteria	p__Acidobacteria	c__Thermoanaerobaculia	o__Thermoanaerobaculales	f__Thermoanaerobaculaceae	g__Thermoanaerobaculum
22168	ASV32891	0.0512195	0.0347107	0	k__Bacteria	p__Firmicutes	c__Clostridia	o__Clostridiales	f__Ruminococcaceae	g__Ruminococcaceae_NK4A214_group
22169	ASV32892	1.28049	1.04132	0	k__Bacteria	p__Firmicutes	c__Clostridia	o__Clostridiales	f__Peptostreptococcaceae	g__Romboutsia
22170	ASV32893	Inf	NA	NA	k__Bacteria	p__Chloroflexi
22171	ASV32895	2.20244	NA	NA	k__Bacteria	p__Actinobacteria	c__Acidimicrobiia	o__Microtrichales	f__Microtrichaceae	g__Ca_Microthrix	s__Ca_Microthrix_parvicella
22172	ASV32896	0.0125802	0	0	k__Bacteria	p__Firmicutes	c__Clostridia	o__Clostridiales	f__Ruminococcaceae
22173	ASV32897	2.15122	0.303719	NA	k__Bacteria	p__Proteobacteria	c__Alphaproteobacteria	o__Rhizobiales	f__Hyphomicrobiaceae	g__Pedomicrobium	s__midas_s_7088
22174	ASV32899	Inf	Inf	NA	k__Bacteria	p__Firmicutes	c__Limnochordia
22175	ASV32900	Inf	NA	NA	k__Bacteria	p__Bacteroidetes	c__Bacteroidia	o__Bacteroidales	f__Rikenellaceae	g__Blvii28_wastewater-sludge_group	s__midas_s_1977
22176	ASV32901	0.0784299	0.0759298	0	k__Bacteria	p__Firmicutes	c__Bacilli	o__Lactobacillales	f__Carnobacteriaceae	g__Trichococcus	s__Trichococcus_flocculiformis
22177	ASV32902	NA	Inf	NA	k__Bacteria	p__Actinobacteria	c__Actinobacteria	o__Propionibacteriales	f__Propionibacteriaceae	g__Propionicimonas	s__midas_s_49
22178	ASV32903	0.0102439	0.00867769	0.0172131	k__Bacteria	p__Bacteroidetes	c__Bacteroidia	o__Chitinophagales	f__Saprospiraceae	g__Haliscomenobacter	s__Haliscomenobacter_hydrossis
22179	ASV32904	Inf	Inf	NA	k__Bacteria	p__Actinobacteria	c__Actinobacteria	o__Micrococcales	f__Intrasporangiaceae	g__Tetrasphaera	s__midas_s_5
22180	ASV32905	0.0597561	0.0578512	NA	k__Bacteria	p__Chloroflexi	c__Anaerolineae	o__Ardenticatenales	f__Ca_Promineofilaceae	g__midas_g_1951	s__midas_s_2665
22181	ASV32906	7.8878	1.21488	NA	k__Bacteria	p__Firmicutes	c__Clostridia	o__Clostridiales	f__Syntrophomonadaceae	g__Syntrophomonas	s__midas_s_3034
22182	ASV32907	NA	NA	Inf	k__Bacteria
22183	ASV32908	Inf	NA	Inf	k__Bacteria	p__Firmicutes	c__Clostridia	o__B55-F-B-G02	f__midas_f_3498	g__midas_g_3498	s__midas_s_3498
22184	ASV32909	Inf	Inf	NA	k__Bacteria	p__Firmicutes	c__Clostridia	o__Clostridiales	f__Ruminococcaceae	g__midas_g_5467	s__midas_s_5467
22185	ASV3291	104.949	0.173554	0.688525	k__Bacteria	p__Armatimonadetes	c__midas_c_216	o__midas_o_216	f__midas_f_216	g__midas_g_6315	s__midas_s_6439
22186	ASV32910	0.537805	0.303719	NA	k__Bacteria	p__Proteobacteria	c__Gammaproteobacteria	o__Betaproteobacteriales	f__Nitrosomonadaceae	g__Nitrosomonas
22187	ASV32911	0.132791	0.0899908	NA	k__Bacteria	p__Proteobacteria	c__Gammaproteobacteria	o__Betaproteobacteriales	f__Rhodocyclaceae	g__Dechloromonas	s__midas_s_96
22188	ASV32912	NA	NA	5.16393	k__Bacteria	p__Actinobacteria	c__Actinobacteria	o__Corynebacteriales
22189	ASV32913	Inf	NA	NA	k__Bacteria
22190	ASV32915	0.0443902	0	0	k__Bacteria	p__Chloroflexi	c__Anaerolineae	o__Caldilineales	f__Caldilineaceae	g__midas_g_1360	s__midas_s_1360
22191	ASV32916	0.290244	0.231405	0.803279	k__Bacteria	p__Proteobacteria	c__Alphaproteobacteria
22192	ASV32917	NA	Inf	NA	k__Bacteria	p__WS1	c__midas_c_796	o__midas_o_796	f__midas_f_796	g__midas_g_2935	s__midas_s_9289
22193	ASV32918	Inf	NA	NA	k__Bacteria	p__Chloroflexi	c__Anaerolineae	o__SBR1031	f__midas_f_1469	g__midas_g_1469
22194	ASV32919	0.219106	0.0674931	NA	k__Bacteria	p__Firmicutes	c__Clostridia	o__Clostridiales	f__Clostridiaceae_1	g__Clostridium_sensu_stricto_1
22195	ASV3292	0.781572	14.3471	0.102004	k__Bacteria	p__Firmicutes	c__Clostridia	o__Clostridiales	f__Peptostreptococcaceae	g__Terrisporobacter	s__Terrisporobacter_mayombei
22196	ASV32920	0.273171	0.636364	0.114754	k__Bacteria	p__Firmicutes	c__Clostridia	o__Clostridiales	f__Ruminococcaceae
22197	ASV32921	0.00682927	0	0	k__Bacteria
22198	ASV32922	0.226444	0.0639408	0	k__Bacteria	p__Bacteroidetes	c__Bacteroidia
22199	ASV32923	0.029878	0.0144628	NA	k__Bacteria	p__Bacteroidetes	c__Bacteroidia	o__Chitinophagales	f__Saprospiraceae	g__Phaeodactylibacter	s__midas_s_4707
22200	ASV32924	0.00682927	NA	NA	k__Bacteria	p__Bacteroidetes	c__Bacteroidia	o__Sphingobacteriales
22201	ASV32926	0.00796748	NA	NA	k__Bacteria	p__Proteobacteria	c__Gammaproteobacteria	o__Betaproteobacteriales	f__Neisseriaceae	g__Vitreoscilla	s__midas_s_2033
22202	ASV32927	0.597561	0.134986	0	k__Bacteria	p__Proteobacteria	c__Alphaproteobacteria	o__Rhizobiales	f__Devosiaceae	g__Devosia
22203	ASV32928	Inf	NA	NA	k__Bacteria	p__Chloroflexi	c__Chloroflexia	o__Chloroflexales	f__Roseiflexaceae
22204	ASV32929	0.0512195	NA	NA	k__Bacteria
22205	ASV3293	1.86418	0.036157	0.0143443	k__Bacteria	p__Proteobacteria	c__Alphaproteobacteria	o__Sphingomonadales	f__Sphingomonadaceae	g__Novosphingobium	s__midas_s_1425
22206	ASV32931	3.1372	NA	NA	k__Bacteria	p__Firmicutes	c__Clostridia	o__Clostridiales	f__Ruminococcaceae
22207	ASV32933	0.00931264	0	1.06408	k__Bacteria	p__Proteobacteria	c__Gammaproteobacteria	o__Competibacterales	f__Competibacteraceae	g__Ca_Competibacter	s__midas_s_198
22208	ASV32934	0.68122	1.09339	0	k__Bacteria	p__Proteobacteria	c__Alphaproteobacteria	o__Rhodobacterales	f__Rhodobacteraceae	g__Amaricoccus	s__midas_s_690
22209	ASV32936	0.290244	0.0578512	0.114754	k__Bacteria	p__Bacteroidetes	c__Bacteroidia	o__Chitinophagales	f__Saprospiraceae	g__midas_g_207	s__midas_s_207
22210	ASV32937	NA	Inf	NA	k__Bacteria	p__Firmicutes	c__Clostridia	o__Clostridiales
22211	ASV32938	0.768293	0.433884	0	k__Bacteria
22212	ASV32941	NA	2.77686	NA	k__Bacteria
22213	ASV32943	Inf	Inf	NA	k__Bacteria	p__Chloroflexi	c__Anaerolineae	o__Anaerolineales	f__Anaerolineaceae	g__midas_g_156	s__midas_s_2841
22214	ASV32944	0.215122	0.971901	0.120492	k__Bacteria	p__Actinobacteria	c__Actinobacteria	o__Actinomycetales	f__Actinomycetaceae
22215	ASV32945	0.512195	0.231405	0	k__Bacteria	p__Actinobacteria	c__Thermoleophilia	o__Solirubrobacterales	f__67-14	g__midas_g_52
22216	ASV32946	1.31463	2.42975	NA	k__Bacteria	p__Actinobacteria	c__Actinobacteria	o__Propionibacteriales	f__Nocardioidaceae	g__Nocardioides
22217	ASV32947	0.185908	0.269972	0.0892532	k__Bacteria	p__Firmicutes	c__Bacilli	o__Lactobacillales	f__Carnobacteriaceae	g__Trichococcus	s__Trichococcus_flocculiformis
22218	ASV32948	0.00209059	0	0	k__Bacteria	p__Proteobacteria	c__Deltaproteobacteria	o__Myxococcales	f__Nannocystaceae	g__Nannocystis	s__midas_s_1119
22219	ASV3295	Inf	Inf	Inf	k__Bacteria	p__Bacteroidetes	c__Ignavibacteria	o__OPB56	f__midas_f_428	g__midas_g_1658	s__midas_s_1658
22220	ASV32950	3.22683	1.82231	NA	k__Bacteria	p__Actinobacteria	c__Thermoleophilia	o__Gaiellales	f__Gaiellaceae	g__Gaiella	s__midas_s_6745
22221	ASV32951	0.204878	0.130165	0	k__Bacteria
22222	ASV32952	0.0224085	0.0379649	NA	k__Bacteria	p__Firmicutes	c__Clostridia	o__Clostridiales	f__Lachnospiraceae
22223	ASV32953	NA	Inf	Inf	k__Bacteria
22224	ASV32954	0.174146	NA	NA	k__Bacteria	p__Patescibacteria	c__Saccharimonadia	o__Saccharimonadales	f__midas_f_67
22225	ASV32955	Inf	NA	NA	k__Bacteria
22226	ASV32956	0.341463	0.0578512	NA	k__Bacteria	p__Actinobacteria	c__Actinobacteria	o__Propionibacteriales	f__Nocardioidaceae	g__Nocardioides
22227	ASV32957	Inf	NA	NA	k__Bacteria
22228	ASV32958	NA	Inf	NA	k__Bacteria	p__Firmicutes	c__Clostridia	o__D8A-2	f__midas_f_13	g__midas_g_13	s__midas_s_13
22229	ASV32959	0.717073	0.347107	0	k__Bacteria	p__Proteobacteria	c__Alphaproteobacteria	o__Sphingomonadales	f__Sphingomonadaceae
22230	ASV3296	Inf	Inf	Inf	k__Bacteria	p__Firmicutes	c__Clostridia	o__DTU014	f__midas_f_148	g__midas_g_515
22231	ASV32960	0.0827392	0.140178	NA	k__Bacteria	p__Patescibacteria	c__Saccharimonadia	o__Saccharimonadales
22232	ASV32961	1.16524	2.73347	NA	k__Bacteria	p__Proteobacteria	c__Alphaproteobacteria	o__Rhodobacterales	f__Rhodobacteraceae	g__midas_g_7637	s__midas_s_7637
22233	ASV32962	NA	Inf	NA	k__Bacteria	p__Actinobacteria	c__Actinobacteria
22234	ASV32963	Inf	Inf	NA	k__Bacteria	p__Proteobacteria	c__Deltaproteobacteria	o__Oligoflexales	f__0319-6G20	g__midas_g_4458
22235	ASV32964	0.0275797	0.0311507	0	k__Bacteria	p__Proteobacteria	c__Gammaproteobacteria	o__Betaproteobacteriales	f__Rhodocyclaceae	g__Zoogloea	s__Zoogloea_oleivorans
22236	ASV32965	0.172629	0.359963	NA	k__Bacteria	p__Actinobacteria
22237	ASV32966	0.105452	NA	NA	k__Bacteria	p__Firmicutes	c__Negativicutes	o__Acidaminococcales
22238	ASV32967	0.0132791	NA	NA	k__Bacteria	p__Firmicutes	c__Clostridia	o__Clostridiales	f__Lachnospiraceae
22239	ASV32968	0.126542	NA	NA	k__Bacteria	p__Firmicutes	c__Clostridia	o__Clostridiales	f__Lachnospiraceae
22240	ASV3297	223.607	2.83471	NA	k__Bacteria
22241	ASV32970	NA	NA	Inf	k__Bacteria	p__Firmicutes	c__Clostridia	o__D8A-2	f__midas_f_13	g__midas_g_554	s__midas_s_741
22242	ASV32971	Inf	NA	NA	k__Bacteria
22243	ASV32972	0.153659	0	0.057377	k__Bacteria	p__Proteobacteria	c__Gammaproteobacteria	o__Xanthomonadales	f__Rhodanobacteraceae	g__Dokdonella
22244	ASV32973	1.9122	2.02479	NA	k__Bacteria	p__Actinobacteria	c__Actinobacteria	o__Corynebacteriales
22245	ASV32974	Inf	Inf	NA	k__Bacteria	p__Firmicutes	c__Clostridia	o__Clostridiales	f__Gracilibacteraceae	g__Lutispora
22246	ASV32975	NA	0.0506198	NA	k__Bacteria	p__Firmicutes	c__Clostridia	o__Clostridiales	f__Clostridiaceae_1	g__Clostridium_sensu_stricto_1
22247	ASV32976	0.215122	1.05289	NA	k__Bacteria	p__Actinobacteria	c__Actinobacteria	o__Propionibacteriales	f__Nocardioidaceae	g__Nocardioides
22248	ASV32977	Inf	Inf	NA	k__Bacteria	p__Bacteroidetes	c__Bacteroidia	o__Sphingobacteriales	f__Lentimicrobiaceae	g__midas_g_362
22249	ASV32979	0.0110319	0.0186904	NA	k__Bacteria	p__Firmicutes	c__Clostridia	o__Clostridiales	f__Clostridiaceae_1	g__Clostridium_sensu_stricto_1
22250	ASV3298	751.851	25.5124	67.4754	k__Bacteria	p__Firmicutes	c__Clostridia	o__DTU014	f__midas_f_148	g__midas_g_515	s__midas_s_1315
22251	ASV32981	0.281707	0.0867769	0	k__Bacteria	p__Chloroflexi	c__Anaerolineae	o__Caldilineales	f__Caldilineaceae
22252	ASV32982	Inf	Inf	Inf	k__Bacteria	p__Proteobacteria	c__Alphaproteobacteria	o__Rhizobiales
22253	ASV32984	Inf	NA	NA	k__Bacteria	p__Firmicutes
22254	ASV32985	0.409756	0	0	k__Bacteria
22255	ASV32986	0.0224085	NA	NA	k__Bacteria	p__Firmicutes	c__Clostridia	o__Clostridiales	f__Lachnospiraceae
22256	ASV32987	0.563415	2.2562	NA	k__Bacteria
22257	ASV32988	0.0448171	NA	NA	k__Bacteria	p__Proteobacteria	c__Gammaproteobacteria	o__Betaproteobacteriales
22258	ASV32989	Inf	NA	NA	k__Bacteria	p__Firmicutes	c__Clostridia	o__Clostridiales	f__Family_XII
22259	ASV3299	0.00793542	0.021022	0	k__Bacteria	p__Firmicutes	c__Clostridia	o__Clostridiales	f__Ruminococcaceae	g__Subdoligranulum
22260	ASV32991	Inf	NA	NA	k__Bacteria	p__Firmicutes	c__Clostridia	o__Clostridiales	f__Ruminococcaceae	g__Ruminococcus_1	s__midas_s_815
22261	ASV32992	0.00731707	0	0	k__Bacteria	p__Firmicutes	c__Negativicutes	o__Acidaminococcales	f__Veillonellaceae	g__Megasphaera	s__Megasphaera_massiliensis
22262	ASV32993	0.0651885	0.110443	NA	k__Bacteria	p__Firmicutes	c__Clostridia	o__Clostridiales
22263	ASV32994	0.0210904	0.0714633	1.06316	k__Bacteria	p__Firmicutes	c__Negativicutes	o__Acidaminococcales	f__Acidaminococcaceae
22264	ASV32996	1.12683	0.347107	0	k__Bacteria	p__Proteobacteria	c__Alphaproteobacteria	o__Rhizobiales	f__Devosiaceae	g__Devosia
22265	ASV32997	0.137899	0.373808	NA	k__Bacteria	p__Cyanobacteria	c__Oxyphotobacteria	o__Nostocales	f__Chroococcidiopsaceae	g__Aliterella_CENA595	s__midas_s_5420
22266	ASV32998	Inf	Inf	NA	k__Bacteria	p__Proteobacteria	c__Gammaproteobacteria	o__Competibacterales
22267	ASV32999	Inf	NA	NA	k__Bacteria	p__Chloroflexi	c__Anaerolineae	o__Anaerolineales	f__Anaerolineaceae	g__midas_g_156	s__midas_s_156
22268	ASV33	481.496	36.3347	827.582	k__Bacteria	p__Bacteroidetes	c__Bacteroidia	o__Bacteroidales	f__Rikenellaceae	g__midas_g_141	s__midas_s_141
22269	ASV330	1.02513	0.115327	0.00695479	k__Bacteria	p__Proteobacteria	c__Gammaproteobacteria	o__Betaproteobacteriales	f__Rhodocyclaceae	g__midas_g_94
22270	ASV3300	0.727262	0.586938	0.0941677	k__Bacteria	p__Proteobacteria	c__Alphaproteobacteria	o__Rhizobiales	f__Rhizobiaceae	g__Allorhizobium-Neorhizobium-Pararhizobium-Rhizobium	s__Rhizobium_selenitireducens
22271	ASV33000	0.0170732	0.144628	NA	k__Bacteria	p__Chloroflexi	c__Anaerolineae	o__Caldilineales	f__Caldilineaceae	g__midas_g_344	s__midas_s_3900
22272	ASV33001	Inf	NA	NA	k__Bacteria
22273	ASV33003	1.16524	1.5186	NA	k__Bacteria
22274	ASV33005	3.9439	1.21488	NA	k__Bacteria	p__Proteobacteria	c__Deltaproteobacteria	o__Syntrophobacterales	f__Syntrophobacteraceae	g__Desulforhabdus	s__midas_s_6670
22275	ASV33006	0.215122	0.048595	NA	k__Bacteria	p__Firmicutes	c__Clostridia	o__Clostridiales	f__Lachnospiraceae
22276	ASV33007	0.19122	NA	NA	k__Bacteria	p__Proteobacteria	c__Gammaproteobacteria
22277	ASV33008	0.409756	0.289256	0.114754	k__Bacteria
22278	ASV33009	9.32195	NA	NA	k__Bacteria	p__Proteobacteria	c__Deltaproteobacteria	o__Syntrophobacterales	f__Syntrophaceae	g__Syntrophus	s__midas_s_928
22279	ASV33010	0.258943	NA	NA	k__Bacteria	p__Firmicutes	c__Clostridia	o__Clostridiales	f__Lachnospiraceae
22280	ASV33011	0.325942	0.993989	NA	k__Bacteria	p__Actinobacteria	c__Actinobacteria	o__Micrococcales	f__Microbacteriaceae	g__Microbacterium	s__Microbacterium_maritypicum
22281	ASV33012	0.00689493	0	0	k__Bacteria	p__Bacteroidetes
22282	ASV33013	Inf	NA	NA	k__Bacteria	p__Chloroflexi	c__Anaerolineae	o__Anaerolineales	f__Anaerolineaceae
22283	ASV33014	2.15122	1.82231	NA	k__Bacteria	p__Proteobacteria	c__Alphaproteobacteria
22284	ASV33015	0.0170732	0.289256	NA	k__Bacteria	p__Bacteroidetes	c__Bacteroidia	o__Bacteroidales	f__Prevotellaceae	g__midas_g_8342	s__midas_s_8342
22285	ASV33016	0.756911	0.404959	NA	k__Bacteria	p__Proteobacteria	c__Alphaproteobacteria
22286	ASV33017	Inf	Inf	NA	k__Bacteria	p__Actinobacteria	c__Acidimicrobiia	o__Microtrichales	f__Iamiaceae	g__Iamia
22287	ASV33018	0.204878	0.520661	0	k__Bacteria	p__Ca_Fermentibacterota	c__Ca_Fermentibacteria	o__midas_o_753	f__midas_f_753	g__midas_g_753	s__midas_s_753
22288	ASV33019	0.460976	1.04132	NA	k__Bacteria	p__Proteobacteria	c__Alphaproteobacteria	o__Rhizobiales	f__Devosiaceae	g__Devosia
22289	ASV3302	664.727	6.07438	16.8689	k__Bacteria	p__Proteobacteria	c__Deltaproteobacteria	o__SAR324_cladeMarine_group_B	f__midas_f_995	g__midas_g_995	s__midas_s_4118
22290	ASV33020	0.00306442	0	0	k__Bacteria	p__Firmicutes
22291	ASV33021	0.0341463	0.115702	NA	k__Bacteria	p__Actinobacteria	c__Actinobacteria	o__Micrococcales
22292	ASV33022	0.0717073	0.323967	NA	k__Bacteria	p__Bacteroidetes	c__Bacteroidia
22293	ASV33023	1.34451	0.607438	NA	k__Bacteria	p__Actinobacteria	c__Actinobacteria	o__Micrococcales	f__Microbacteriaceae	g__Leucobacter
22294	ASV33024	Inf	NA	NA	k__Bacteria	p__Firmicutes	c__Clostridia	o__Clostridiales	f__Peptococcaceae	g__Desulfitibacter
22295	ASV33026	Inf	Inf	NA	k__Bacteria	p__Chloroflexi
22296	ASV33027	0.0569106	0.0385675	NA	k__Bacteria	p__Elusimicrobia	c__Lineage_IIb	o__midas_o_4963	f__midas_f_5339	g__midas_g_5339	s__midas_s_5339
22297	ASV33029	0.239024	0.134986	0.13388	k__Bacteria	p__Proteobacteria	c__Alphaproteobacteria	o__Rhizobiales	f__Devosiaceae	g__Devosia
22298	ASV3303	2.26717	2.17127	0.112801	k__Bacteria	p__Firmicutes	c__Clostridia	o__Clostridiales	f__Clostridiaceae_1	g__Clostridium_sensu_stricto_1	s__midas_s_64
22299	ASV33030	5.73659	NA	NA	k__Bacteria	p__Proteobacteria	c__Gammaproteobacteria	o__Betaproteobacteriales	f__Burkholderiaceae	g__Limnobacter	s__midas_s_9398
22300	ASV33031	Inf	NA	NA	k__Bacteria	p__Proteobacteria
22301	ASV33033	Inf	Inf	Inf	k__Bacteria	p__Firmicutes	c__Clostridia	o__Thermoanaerobacterales	f__Family_III	g__Tepidanaerobacter
22302	ASV33034	Inf	NA	NA	k__Bacteria
22303	ASV33035	0.640244	NA	NA	k__Bacteria	p__Dependentiae	c__Babeliae	o__Babeliales	f__Vermiphilaceae	g__midas_g_1099
22304	ASV33037	0.870732	1.21488	0	k__Bacteria	p__Actinobacteria	c__Actinobacteria	o__Micrococcales
22305	ASV33038	Inf	Inf	Inf	k__Bacteria	p__Spirochaetes
22306	ASV33039	NA	109.339	NA	k__Bacteria	p__Firmicutes	c__Clostridia	o__Clostridiales	f__Syntrophomonadaceae	g__midas_g_88	s__midas_s_88
22307	ASV3304	0.891713	0.125461	0	k__Bacteria	p__Bacteroidetes	c__Ignavibacteria	o__SJA-28	f__midas_f_31	g__midas_g_31	s__midas_s_398
22308	ASV33041	0.0768293	0.144628	0	k__Bacteria	p__Proteobacteria	c__Gammaproteobacteria	o__Competibacterales	f__Competibacteraceae	g__Ca_Competibacter
22309	ASV33043	Inf	NA	NA	k__Bacteria	p__Chloroflexi	c__Anaerolineae	o__midas_o_4245	f__midas_f_7837	g__midas_g_7837	s__midas_s_7837
22310	ASV33044	Inf	NA	NA	k__Bacteria	p__Spirochaetes	c__Spirochaetia	o__Spirochaetales	f__Spirochaetaceae	g__midas_g_5121	s__midas_s_9040
22311	ASV33045	0.03709	0	0	k__Bacteria	p__Acidobacteria	c__Subgroup_6	o__midas_o_352	f__midas_f_352	g__midas_g_1291	s__midas_s_1291
22312	ASV33046	NA	Inf	NA	k__Bacteria	p__Firmicutes	c__Clostridia	o__Clostridiales	f__Ruminococcaceae
22313	ASV33047	Inf	Inf	NA	k__Bacteria	p__Firmicutes
22314	ASV33048	Inf	NA	NA	k__Bacteria	p__Firmicutes	c__Clostridia	o__Clostridiales	f__Ruminococcaceae	g__Saccharofermentans	s__midas_s_2571
22315	ASV33049	0.0275797	0.046726	0	k__Bacteria
22316	ASV3305	104.334	1.38843	0.344262	k__Bacteria	p__Proteobacteria	c__Deltaproteobacteria	o__Syntrophobacterales	f__Syntrophobacteraceae	g__Syntrophobacter	s__Syntrophobacter_sulfatireducens
22317	ASV33050	4.84024	4.8595	NA	k__Bacteria	p__Actinobacteria	c__Actinobacteria	o__Corynebacteriales	f__Mycobacteriaceae	g__Mycobacterium
22318	ASV33051	0.973171	1.38843	0	k__Bacteria	p__Chloroflexi	c__Anaerolineae	o__RBG-13-54-9	f__midas_f_72	g__midas_g_832	s__midas_s_832
22319	ASV33052	Inf	NA	NA	k__Bacteria	p__BRC1	c__midas_c_1098	o__midas_o_8905	f__midas_f_8905	g__midas_g_8905	s__midas_s_8905
22320	ASV33053	0.492988	0.10124	0.30123	k__Bacteria	p__Firmicutes	c__Bacilli	o__Lactobacillales
22321	ASV33054	NA	Inf	NA	k__Bacteria	p__Firmicutes	c__Erysipelotrichia	o__Erysipelotrichales	f__Erysipelotrichaceae
22322	ASV33055	5.01951	0.607438	2.40984	k__Bacteria	p__Cyanobacteria	c__Oxyphotobacteria	o__Chloroplast	f__Chlorella_sorokiniana	g__midas_g_2519	s__midas_s_3442
22323	ASV33056	0.824634	0.242975	NA	k__Bacteria	p__Proteobacteria	c__Gammaproteobacteria	o__Betaproteobacteriales	f__Burkholderiaceae	g__Comamonas	s__midas_s_3904
22324	ASV33057	0.150813	0.183196	NA	k__Bacteria	p__Chloroflexi	c__Anaerolineae	o__RBG-13-54-9	f__midas_f_72	g__midas_g_72	s__midas_s_72
22325	ASV33058	0.0698448	0.0473328	0	k__Bacteria	p__Bacteroidetes	c__Bacteroidia
22326	ASV33059	Inf	NA	NA	k__Bacteria	p__Proteobacteria	c__Alphaproteobacteria
22327	ASV33060	0.430244	0.48595	0.240984	k__Bacteria	p__Firmicutes	c__Clostridia	o__Clostridiales
22328	ASV33061	0.332927	0.520661	0	k__Bacteria	p__Firmicutes	c__Clostridia	o__Clostridiales	f__Christensenellaceae
22329	ASV33062	0.147633	0	0	k__Bacteria	p__Bacteroidetes	c__Bacteroidia	o__Chitinophagales	f__Chitinophagaceae	g__Terrimonas
22330	ASV33063	1.33171	6.7686	0	k__Bacteria	p__Proteobacteria	c__Alphaproteobacteria	o__Rhizobiales	f__Rhizobiaceae	g__Aminobacter	s__midas_s_4012
22331	ASV33064	Inf	Inf	Inf	k__Bacteria	p__Firmicutes	c__Clostridia	o__MBA03	f__midas_f_112	g__midas_g_112	s__midas_s_112
22332	ASV33065	0.204878	0	0	k__Bacteria	p__Bacteroidetes	c__Bacteroidia	o__Chitinophagales	f__midas_f_108	g__midas_g_558
22333	ASV33066	Inf	NA	NA	k__Bacteria	p__Spirochaetes	c__Leptospirae	o__Leptospirales
22334	ASV33068	0.0100354	0.00927386	0.0061319	k__Bacteria	p__Firmicutes	c__Bacilli	o__Lactobacillales	f__Streptococcaceae	g__Lactococcus	s__Lactococcus_raffinolactis
22335	ASV33069	0.0210904	0	0	k__Bacteria	p__Bacteroidetes	c__Bacteroidia	o__Flavobacteriales	f__Flavobacteriaceae	g__Flavobacterium	s__midas_s_7685
22336	ASV3307	0.322187	0.427726	0.0533051	k__Bacteria	p__Actinobacteria	c__Actinobacteria	o__Micrococcales	f__Intrasporangiaceae	g__Tetrasphaera	s__midas_s_469
22337	ASV33070	Inf	NA	NA	k__Bacteria	p__Spirochaetes
22338	ASV33072	1.07561	0.173554	NA	k__Bacteria	p__Planctomycetes	c__Planctomycetacia	o__Pirellulales	f__Pirellulaceae
22339	ASV33073	0.00833806	0.0282529	NA	k__Bacteria	p__Firmicutes	c__Clostridia	o__Clostridiales	f__Family_XI
22340	ASV33074	Inf	NA	NA	k__Bacteria	p__Planctomycetes	c__Planctomycetacia	o__Pirellulales	f__Pirellulaceae
22341	ASV33075	0.537805	0.520661	NA	k__Bacteria	p__Proteobacteria	c__Gammaproteobacteria	o__Betaproteobacteriales	f__Nitrosomonadaceae
22342	ASV33076	Inf	Inf	NA	k__Bacteria	p__Firmicutes	c__Clostridia	o__Clostridiales
22343	ASV33078	Inf	NA	NA	k__Bacteria	p__Firmicutes	c__Clostridia	o__Clostridiales	f__Lachnospiraceae	g__Lachnoclostridium	s__midas_s_7316
22344	ASV33079	Inf	Inf	NA	k__Bacteria	p__Firmicutes	c__Clostridia	o__Clostridiales	f__Syntrophomonadaceae	g__midas_g_88	s__midas_s_88
22345	ASV3308	1.68512	0.182231	211.102	k__Bacteria	p__Firmicutes	c__Clostridia	o__MBA03	f__midas_f_112	g__midas_g_6565	s__midas_s_6565
22346	ASV33080	1.67317	0.404959	0.803279	k__Bacteria	p__Dependentiae	c__Babeliae
22347	ASV33081	Inf	NA	NA	k__Bacteria	p__Planctomycetes
22348	ASV33082	Inf	NA	NA	k__Bacteria
22349	ASV33083	0.00640244	0.0216942	0	k__Bacteria	p__Proteobacteria	c__Gammaproteobacteria	o__eub62A3	f__midas_f_1324	g__midas_g_1324	s__midas_s_5731
22350	ASV33084	Inf	NA	NA	k__Bacteria
22351	ASV33085	0.430244	0.242975	NA	k__Bacteria
22352	ASV33086	Inf	NA	NA	k__Bacteria
22353	ASV33087	Inf	NA	NA	k__Bacteria
22354	ASV33088	5.01951	4.8595	NA	k__Bacteria	p__Actinobacteria	c__Actinobacteria	o__PeM15	f__midas_f_5	g__midas_g_3281	s__midas_s_3281
22355	ASV33089	0.0853659	0.144628	0	k__Bacteria	p__Firmicutes	c__Clostridia	o__Clostridiales
22356	ASV3309	0.167168	0.0330389	0.00236878	k__Bacteria	p__Proteobacteria	c__Gammaproteobacteria	o__midas_o_26	f__midas_f_98	g__midas_g_268	s__midas_s_268
22357	ASV33090	0.0746951	0.10124	NA	k__Bacteria	p__Firmicutes	c__Clostridia	o__Clostridiales	f__Lachnospiraceae
22358	ASV33091	1.52378	NA	NA	k__Bacteria	p__Proteobacteria	c__Alphaproteobacteria	o__Rhizobiales	f__Hyphomicrobiaceae	g__Pedomicrobium
22359	ASV33092	NA	0.0311507	NA	k__Bacteria	p__Firmicutes	c__Clostridia	o__Clostridiales	f__Lachnospiraceae
22360	ASV33094	Inf	Inf	NA	k__Bacteria	p__Synergistetes	c__Synergistia	o__Synergistales	f__Synergistaceae	g__Thermovirga	s__midas_s_988
22361	ASV33095	Inf	NA	NA	k__Bacteria
22362	ASV33096	0.307317	0.173554	0	k__Bacteria	p__Bacteroidetes	c__Bacteroidia	o__Bacteroidales	f__Paludibacteraceae	g__Paludibacter
22363	ASV33098	0.243293	0	0	k__Bacteria	p__Proteobacteria	c__Gammaproteobacteria	o__Competibacterales	f__Competibacteraceae	g__Ca_Competibacter
22364	ASV33099	Inf	NA	NA	k__Bacteria	p__Proteobacteria	c__Gammaproteobacteria
22365	ASV331	127.649	3.34959	51.5705	k__Bacteria	p__Actinobacteria	c__Thermoleophilia	o__Gaiellales	f__midas_f_269	g__midas_g_531	s__midas_s_531
22366	ASV3310	4.78327	0.489717	0.0186809	k__Bacteria	p__Synergistetes	c__Synergistia	o__Synergistales	f__Synergistaceae	g__Lactivibrio	s__midas_s_3664
22367	ASV33100	0.768293	NA	NA	k__Bacteria
22368	ASV33101	Inf	Inf	NA	k__Bacteria	p__Firmicutes	c__Clostridia	o__Clostridiales	f__Ruminococcaceae	g__Ruminiclostridium
22369	ASV33102	0.0256098	0	0	k__Bacteria	p__Bacteroidetes	c__Bacteroidia	o__Chitinophagales	f__Saprospiraceae	g__Ca_Epiflobacter
22370	ASV33103	NA	NA	Inf	k__Bacteria
22371	ASV33104	0.717073	NA	NA	k__Bacteria
22372	ASV33105	0.409756	1.99587	0	k__Bacteria	p__Planctomycetes	c__Planctomycetacia	o__Pirellulales
22373	ASV33106	Inf	NA	NA	k__Bacteria	p__Firmicutes	c__Clostridia	o__Clostridiales	f__Christensenellaceae	g__Christensenellaceae_R-7_group	s__midas_s_240
22374	ASV33107	NA	Inf	NA	k__Bacteria
22375	ASV33108	0.215122	NA	NA	k__Bacteria	p__Firmicutes	c__Clostridia	o__Clostridiales	f__Ruminococcaceae
22376	ASV33109	0.134451	0.113895	NA	k__Bacteria	p__Proteobacteria	c__Gammaproteobacteria	o__Xanthomonadales
22377	ASV3311	0.46123	0.182188	0.027404	k__Bacteria	p__Proteobacteria	c__Alphaproteobacteria	o__Rhodobacterales	f__Rhodobacteraceae	g__Rubellimicrobium	s__midas_s_1155
22378	ASV33110	2.15122	0.404959	NA	k__Bacteria	p__Firmicutes	c__Clostridia	o__Clostridiales	f__Ruminococcaceae	g__Saccharofermentans	s__midas_s_2403
22379	ASV33111	0.0563415	0	0	k__Bacteria	p__Bacteroidetes	c__Bacteroidia	o__Chitinophagales	f__Chitinophagaceae	g__Ferruginibacter	s__midas_s_5060
22380	ASV33112	0.0421808	0.571706	0	k__Bacteria	p__Firmicutes
22381	ASV33113	0.00555871	0.00941764	0	k__Bacteria	p__Firmicutes	c__Clostridia	o__Clostridiales	f__Lachnospiraceae
22382	ASV33114	0.0921951	0.138843	0.0688525	k__Bacteria	p__Proteobacteria	c__Deltaproteobacteria	o__Oligoflexales	f__0319-6G20
22383	ASV33115	0.136585	NA	NA	k__Bacteria	p__Bacteroidetes	c__Bacteroidia	o__Chitinophagales	f__Saprospiraceae	g__midas_g_1328	s__midas_s_3372
22384	ASV33116	Inf	NA	NA	k__Bacteria
22385	ASV33117	Inf	NA	NA	k__Bacteria
22386	ASV33118	0.460976	0.173554	0	k__Bacteria	p__Proteobacteria	c__Gammaproteobacteria	o__Betaproteobacteriales	f__Burkholderiaceae
22387	ASV33119	0.008057	NA	NA	k__Bacteria	p__Bacteroidetes	c__Bacteroidia	o__Bacteroidales	f__Bacteroidaceae	g__Bacteroides
22388	ASV33120	0.00478049	NA	NA	k__Bacteria	p__Proteobacteria	c__Gammaproteobacteria	o__Betaproteobacteriales
22389	ASV33121	0.627439	17.6157	NA	k__Bacteria	p__Firmicutes	c__Clostridia	o__Clostridiales
22390	ASV33123	Inf	NA	NA	k__Bacteria	p__Chloroflexi	c__Anaerolineae	o__SBR1031	f__midas_f_944	g__midas_g_5014	s__midas_s_6252
22391	ASV33124	Inf	NA	NA	k__Bacteria	p__Firmicutes	c__Clostridia	o__Clostridiales	f__Ruminococcaceae
22392	ASV33125	0.0731707	0	0	k__Bacteria	p__Proteobacteria	c__Gammaproteobacteria	o__Betaproteobacteriales
22393	ASV33126	Inf	NA	NA	k__Bacteria
22394	ASV33127	Inf	NA	NA	k__Bacteria	p__Proteobacteria	c__Deltaproteobacteria	o__SAR324_cladeMarine_group_B	f__midas_f_995	g__midas_g_995
22395	ASV33128	Inf	NA	NA	k__Bacteria	p__Chloroflexi	c__Anaerolineae	o__RBG-13-54-9	f__midas_f_5792	g__midas_g_5792	s__midas_s_5792
22396	ASV33129	0.00717073	NA	NA	k__Bacteria	p__Proteobacteria	c__Gammaproteobacteria	o__Betaproteobacteriales	f__Neisseriaceae	g__Uruburuella	s__Uruburuella_suis
22397	ASV3313	3.40507	3.2281	0.179016	k__Bacteria	p__Firmicutes	c__Clostridia	o__Clostridiales	f__Clostridiaceae_1	g__Clostridium_sensu_stricto_1	s__Clostridium_celatum
22398	ASV33130	0.0256098	0	0	k__Bacteria	p__Bacteroidetes	c__Bacteroidia	o__Flavobacteriales	f__Weeksellaceae	g__Chryseobacterium
22399	ASV33131	0.0170732	0.0192837	0	k__Bacteria	p__Bacteroidetes	c__Bacteroidia	o__Flavobacteriales	f__Flavobacteriaceae	g__Flavobacterium
22400	ASV33132	0.0512195	0.0867769	NA	k__Bacteria	p__Actinobacteria	c__Coriobacteriia
22401	ASV33133	0.137899	1.21488	0.185372	k__Bacteria	p__Firmicutes	c__Clostridia	o__Clostridiales	f__Family_XIII	g__Anaerovorax	s__midas_s_8128
22402	ASV33134	0.0521508	NA	NA	k__Bacteria	p__Firmicutes	c__Clostridia
22403	ASV33135	Inf	NA	NA	k__Bacteria	p__Cloacimonetes	c__Cloacimonadia	o__Cloacimonadales	f__Cloacimonadaceae	g__W5
22404	ASV33136	3.58537	7.28926	NA	k__Bacteria	p__Firmicutes
22405	ASV33137	Inf	NA	NA	k__Bacteria	p__Bacteroidetes	c__Bacteroidia	o__Bacteroidales
22406	ASV33138	Inf	NA	NA	k__Bacteria	p__Proteobacteria	c__Alphaproteobacteria	o__Rhodospirillales	f__midas_f_7641
22407	ASV33139	0.250976	0.48595	NA	k__Bacteria	p__Firmicutes	c__Clostridia	o__Clostridiales	f__Ruminococcaceae	g__Fastidiosipila
22408	ASV33140	Inf	Inf	NA	k__Bacteria
22409	ASV33141	0.776829	0.404959	NA	k__Bacteria	p__Firmicutes	c__Clostridia	o__Clostridiales	f__Syntrophomonadaceae	g__Syntrophomonas	s__midas_s_3034
22410	ASV33142	0.0224085	NA	NA	k__Bacteria	p__Firmicutes	c__Clostridia	o__Clostridiales	f__Lachnospiraceae
22411	ASV33143	0.0384146	0.0216942	0	k__Bacteria	p__Chloroflexi	c__Anaerolineae	o__Anaerolineales	f__Anaerolineaceae	g__Ca_Villigracilis
22412	ASV33144	0.0290705	NA	NA	k__Bacteria	p__Actinobacteria	c__Coriobacteriia	o__OPB41
22413	ASV33145	1.61341	0.911157	NA	k__Bacteria	p__Proteobacteria	c__Alphaproteobacteria	o__Acetobacterales	f__Acetobacteraceae	g__Roseomonas
22414	ASV33146	0.0325942	0.0157776	NA	k__Bacteria	p__Fibrobacteres	c__Chitinivibrionia	o__midas_o_1477	f__midas_f_1477	g__midas_g_1477
22415	ASV33147	0.21824	0.0528207	0	k__Bacteria	p__Proteobacteria	c__Gammaproteobacteria	o__Betaproteobacteriales
22416	ASV33149	0.651885	NA	NA	k__Bacteria	p__Firmicutes	c__Clostridia	o__Clostridiales	f__Ruminococcaceae	g__Ruminococcaceae_NK4A214_group
22417	ASV3315	116.371	0.694215	1.72131	k__Bacteria	p__Chloroflexi	c__Anaerolineae	o__Caldilineales	f__Caldilineaceae	g__midas_g_3064	s__midas_s_4636
22418	ASV33150	0.254445	0.235137	0.23321	k__Bacteria	p__Actinobacteria
22419	ASV33151	0.179268	9.11157	NA	k__Bacteria	p__Patescibacteria	c__Gracilibacteria	o__Ca_Peribacteria
22420	ASV33152	Inf	NA	NA	k__Bacteria
22421	ASV33153	0.230488	0.260331	0	k__Bacteria	p__Chloroflexi	c__Anaerolineae	o__Caldilineales	f__Caldilineaceae	g__midas_g_5463
22422	ASV33154	0.537805	0.364463	0.240984	k__Bacteria	p__Proteobacteria	c__Alphaproteobacteria
22423	ASV33155	0.00853658	0.0289256	0.0191257	k__Bacteria	p__Verrucomicrobia	c__Verrucomicrobiae	o__Opitutales	f__Opitutaceae
22424	ASV33156	0.125488	NA	NA	k__Bacteria	p__Proteobacteria	c__Alphaproteobacteria	o__Rhodobacterales	f__Rhodobacteraceae
22425	ASV33157	0	0.216942	0	k__Bacteria
22426	ASV33158	Inf	NA	NA	k__Bacteria	p__Firmicutes	c__Clostridia	o__Clostridiales
22427	ASV33159	Inf	NA	NA	k__Bacteria	p__Chloroflexi	c__Anaerolineae	o__Anaerolineales	f__Anaerolineaceae	g__midas_g_467
22428	ASV3316	0.00614124	0.00529688	0	k__Bacteria	p__Firmicutes	c__Clostridia	o__Clostridiales	f__Lachnospiraceae	g__Blautia
22429	ASV33160	Inf	Inf	Inf	k__Bacteria	p__Firmicutes	c__Clostridia	o__Clostridiales
22430	ASV33162	0.0210904	NA	NA	k__Bacteria	p__WPS-2	c__midas_c_206	o__midas_o_395	f__midas_f_547	g__midas_g_1194
22431	ASV33163	0.0896341	0.520661	0	k__Bacteria	p__Firmicutes	c__Clostridia	o__Clostridiales	f__Ruminococcaceae	g__midas_g_6626	s__midas_s_6626
22432	ASV33164	Inf	NA	NA	k__Bacteria	p__Bacteroidetes	c__Bacteroidia	o__Sphingobacteriales	f__Lentimicrobiaceae	g__midas_g_110	s__midas_s_110
22433	ASV33165	0.00602583	0	0	k__Bacteria
22434	ASV33166	Inf	NA	NA	k__Bacteria	p__Firmicutes	c__Clostridia	o__Clostridiales	f__Syntrophomonadaceae
22435	ASV33167	NA	0.0639408	NA	k__Bacteria	p__Firmicutes	c__Bacilli	o__Lactobacillales	f__Lactobacillaceae
22436	ASV33168	2.50976	0.173554	NA	k__Bacteria	p__Proteobacteria	c__Gammaproteobacteria	o__Xanthomonadales
22437	ASV33169	5.37805	NA	NA	k__Bacteria	p__Planctomycetes	c__Planctomycetacia	o__Pirellulales	f__Pirellulaceae
22438	ASV3317	2.07154	4.82736	0.0127505	k__Bacteria	p__Chloroflexi	c__KD4-96	o__midas_o_3277	f__midas_f_3277	g__midas_g_3604	s__midas_s_3604
22439	ASV33170	0.0448171	NA	NA	k__Bacteria	p__Firmicutes	c__Clostridia
22440	ASV33171	2.22293	0.48595	NA	k__Bacteria	p__Proteobacteria	c__Gammaproteobacteria	o__Xanthomonadales	f__Rhodanobacteraceae
22441	ASV33172	0.460976	0.0867769	0	k__Bacteria	p__Proteobacteria	c__Deltaproteobacteria	o__Oligoflexales	f__0319-6G20	g__midas_g_8928	s__midas_s_8928
22442	ASV33173	Inf	NA	NA	k__Bacteria	p__Firmicutes	c__Clostridia	o__Clostridiales	f__Gracilibacteraceae	g__Gracilibacter	s__midas_s_669
22443	ASV33174	0.00890774	0.0150916	0.0149679	k__Bacteria	p__Bacteroidetes
22444	ASV33175	0.448171	1.21488	NA	k__Bacteria	p__Actinobacteria	c__Actinobacteria	o__Propionibacteriales	f__Nocardioidaceae	g__Nocardioides
22445	ASV33176	Inf	NA	Inf	k__Bacteria
22446	ASV33177	Inf	NA	NA	k__Bacteria	p__Firmicutes	c__Clostridia	o__Clostridiales	f__Ruminococcaceae
22447	ASV33178	3.9439	4.25207	NA	k__Bacteria	p__Proteobacteria	c__Gammaproteobacteria	o__Betaproteobacteriales	f__Burkholderiaceae	g__midas_g_81	s__midas_s_1552
22448	ASV33179	0.0284553	0.0192837	0	k__Bacteria	p__Firmicutes
22449	ASV33180	Inf	Inf	NA	k__Bacteria	p__Chloroflexi	c__Chloroflexia	o__Thermomicrobiales	f__JG30-KF-CM45	g__midas_g_6223
22450	ASV33181	0.189813	0	0	k__Bacteria
22451	ASV33182	0.161341	0.0607438	NA	k__Bacteria	p__Proteobacteria	c__Gammaproteobacteria	o__Betaproteobacteriales	f__Burkholderiaceae
22452	ASV33183	0.278862	NA	NA	k__Bacteria	p__Firmicutes	c__Negativicutes	o__Acidaminococcales	f__Acidaminococcaceae
22453	ASV33184	0.278862	0.0674931	NA	k__Bacteria	p__Proteobacteria	c__Gammaproteobacteria	o__Betaproteobacteriales
22454	ASV33185	6.45366	NA	NA	k__Bacteria	p__Firmicutes	c__Clostridia	o__Clostridiales	f__Lachnospiraceae
22455	ASV33186	Inf	NA	NA	k__Bacteria
22456	ASV33187	0.0256098	0.00542355	0	k__Bacteria	p__Bacteroidetes	c__Bacteroidia	o__Chitinophagales	f__Saprospiraceae	g__midas_g_1226
22457	ASV33188	0.0137899	0.046726	0	k__Bacteria	p__Firmicutes	c__Bacilli	o__Bacillales	f__Staphylococcaceae
22458	ASV33189	0.119512	0.0404959	0	k__Bacteria	p__Proteobacteria	c__Gammaproteobacteria	o__Xanthomonadales	f__Rhodanobacteraceae	g__Dokdonella
22459	ASV3319	0.00467969	0.113437	0	k__Bacteria	p__Firmicutes	c__Bacilli	o__Lactobacillales	f__Streptococcaceae	g__Streptococcus	s__Streptococcus_parauberis
22460	ASV33190	0.215122	NA	NA	k__Bacteria	p__Proteobacteria	c__Alphaproteobacteria
22461	ASV33191	NA	Inf	NA	k__Bacteria	p__Firmicutes
22462	ASV33193	0.537805	18.8306	0.602459	k__Bacteria	p__Firmicutes	c__Clostridia	o__Clostridiales	f__Peptostreptococcaceae
22463	ASV33194	0.0113821	0.0347107	0	k__Bacteria	p__Verrucomicrobia	c__Verrucomicrobiae	o__Verrucomicrobiales	f__Verrucomicrobiaceae	g__Prosthecobacter	s__midas_s_7597
22464	ASV33195	Inf	NA	NA	k__Bacteria	p__Proteobacteria	c__Deltaproteobacteria
22465	ASV33196	0.573659	0.242975	NA	k__Bacteria	p__WPS-2	c__midas_c_206	o__midas_o_395	f__midas_f_547
22466	ASV33199	Inf	NA	NA	k__Bacteria
22467	ASV33200	0.162971	0.110443	0.219076	k__Bacteria	p__Proteobacteria	c__Alphaproteobacteria	o__Rhodobacterales	f__Rhodobacteraceae	g__Rhodobacter
22468	ASV33201	Inf	NA	NA	k__Bacteria	p__Verrucomicrobia	c__Verrucomicrobiae	o__Pedosphaerales	f__Pedosphaeraceae	g__midas_g_8975
22469	ASV33202	0.398374	0.404959	NA	k__Bacteria	p__Actinobacteria	c__Actinobacteria	o__Micrococcales	f__Microbacteriaceae
22470	ASV33203	0.193058	NA	NA	k__Bacteria	p__Firmicutes	c__Clostridia	o__Clostridiales	f__Family_XIII	g__Anaerovorax
22471	ASV33204	Inf	NA	NA	k__Bacteria
22472	ASV33205	0.0336128	NA	NA	k__Bacteria	p__Firmicutes	c__Clostridia	o__Clostridiales	f__Lachnospiraceae
22473	ASV33206	Inf	NA	NA	k__Bacteria	p__Actinobacteria	c__Actinobacteria	o__Propionibacteriales	f__Propionibacteriaceae	g__Propionicicella
22474	ASV33207	0.00620843	NA	NA	k__Bacteria	p__Patescibacteria
22475	ASV33208	0.0231314	NA	NA	k__Bacteria	p__Firmicutes	c__Clostridia	o__Clostridiales	f__Lachnospiraceae	g__Dorea
22476	ASV33209	0.806707	0.911157	NA	k__Bacteria	p__Bacteroidetes	c__Bacteroidia	o__Bacteroidales	f__Prevotellaceae	g__Prevotella_1
22477	ASV3321	0.315854	0.007612	0.0322117	k__Bacteria	p__Gemmatimonadetes	c__Gemmatimonadetes	o__Gemmatimonadales	f__Gemmatimonadaceae	g__midas_g_992	s__midas_s_992
22478	ASV33210	NA	0.0759298	NA	k__Bacteria	p__Firmicutes	c__Clostridia	o__Clostridiales	f__Family_XIII
22479	ASV33211	0.136585	0	0	k__Bacteria	p__Bacteroidetes	c__Bacteroidia	o__Chitinophagales	f__Chitinophagaceae	g__Ferruginibacter
22480	ASV33212	0.0874479	0.118524	NA	k__Bacteria	p__Firmicutes	c__Clostridia	o__Clostridiales	f__Lachnospiraceae
22481	ASV33213	Inf	Inf	NA	k__Bacteria	p__Firmicutes
22482	ASV33214	5.73659	9.71901	NA	k__Bacteria	p__Actinobacteria	c__Acidimicrobiia	o__Microtrichales	f__Ilumatobacteraceae	g__CL500-29_marine_group	s__midas_s_1015
22483	ASV33216	1.70305	NA	NA	k__Bacteria	p__Proteobacteria	c__Alphaproteobacteria	o__Sphingomonadales	f__Sphingomonadaceae
22484	ASV33217	0.224085	0.759298	NA	k__Bacteria	p__Proteobacteria	c__Alphaproteobacteria	o__Rhizobiales	f__Rhizobiaceae
22485	ASV33218	0.614634	3.12397	NA	k__Bacteria	p__Actinobacteria	c__Actinobacteria	o__PeM15	f__midas_f_5	g__midas_g_957
22486	ASV33219	0.290244	NA	NA	k__Bacteria	p__Bacteroidetes	c__Bacteroidia
22487	ASV3322	51.2451	0.433884	0.860656	k__Bacteria	p__Proteobacteria	c__Deltaproteobacteria	o__Syntrophobacterales	f__Syntrophaceae	g__midas_g_134	s__midas_s_1266
22488	ASV33220	0.0878049	0	0	k__Bacteria	p__Proteobacteria	c__Gammaproteobacteria	o__Betaproteobacteriales	f__Rhodocyclaceae	g__Zoogloea
22489	ASV33221	0.0925256	0.0783791	NA	k__Bacteria	p__Firmicutes	c__Negativicutes	o__Acidaminococcales	f__Veillonellaceae	g__midas_g_3252
22490	ASV33222	Inf	Inf	NA	k__Bacteria	p__Acidobacteria	c__Aminicenantia	o__Aminicenantales	f__midas_f_55	g__midas_g_1237	s__midas_s_1237
22491	ASV33224	0.0146341	0.0247934	0.0122951	k__Bacteria
22492	ASV33225	0.39439	0.121488	0.240984	k__Bacteria	p__Firmicutes	c__Negativicutes	o__Acidaminococcales	f__Veillonellaceae	g__midas_g_3252
22493	ASV33226	Inf	NA	NA	k__Bacteria	p__Firmicutes	c__Clostridia	o__Clostridiales
22494	ASV33227	0.250976	NA	NA	k__Bacteria	p__Firmicutes	c__Clostridia	o__Clostridiales	f__Christensenellaceae	g__Christensenellaceae_R-7_group	s__midas_s_3317
22495	ASV33228	Inf	NA	Inf	k__Bacteria	p__Spirochaetes
22496	ASV33229	Inf	NA	NA	k__Bacteria	p__Bacteroidetes	c__Bacteroidia	o__Chitinophagales	f__Saprospiraceae	g__Phaeodactylibacter
22497	ASV3323	1.28049	0.90031	0.215164	k__Bacteria	p__Proteobacteria	c__Alphaproteobacteria	o__Rhizobiales	f__Hyphomicrobiaceae	g__Hyphomicrobium	s__Hyphomicrobium_denitrificans
22498	ASV33230	Inf	NA	NA	k__Bacteria	p__Proteobacteria	c__Deltaproteobacteria	o__Oligoflexales
22499	ASV33231	0.0224085	0	0	k__Bacteria
22500	ASV33232	Inf	Inf	Inf	k__Bacteria	p__Firmicutes	c__Clostridia	o__Clostridiales	f__Ruminococcaceae
22501	ASV33233	0.136585	0.0578512	NA	k__Bacteria	p__Proteobacteria	c__Gammaproteobacteria	o__Betaproteobacteriales	f__Burkholderiaceae	g__Comamonas
22502	ASV33234	0.0512195	1.30165	0	k__Bacteria	p__Firmicutes	c__Clostridia
22503	ASV33235	0.00256098	0	0	k__Bacteria	p__Fibrobacteres	c__Fibrobacteria	o__Fibrobacterales	f__Fibrobacteraceae	g__midas_g_8722	s__midas_s_8722
22504	ASV33237	0.0128049	0.130165	NA	k__Bacteria	p__Firmicutes
22505	ASV33238	4.30244	4.8595	NA	k__Bacteria	p__Proteobacteria	c__Gammaproteobacteria	o__Competibacterales	f__Competibacteraceae	g__Ca_Competibacter
22506	ASV33239	0.0275797	0.046726	NA	k__Bacteria	p__Actinobacteria	c__Thermoleophilia	o__Solirubrobacterales	f__Solirubrobacteraceae
22507	ASV3324	0.0187871	0.00770605	0.000886132	k__Bacteria	p__Acidobacteria	c__Holophagae	o__Holophagales	f__Holophagaceae	g__Geothrix	s__midas_s_443
22508	ASV33240	0.195565	0.552216	NA	k__Bacteria	p__Firmicutes	c__Clostridia	o__Clostridiales
22509	ASV33241	Inf	NA	NA	k__Bacteria	p__Synergistetes	c__Synergistia	o__Synergistales	f__Synergistaceae	g__midas_g_249	s__midas_s_249
22510	ASV33242	0.0605322	0	0	k__Bacteria	p__Bacteroidetes	c__Bacteroidia	o__Cytophagales	f__Microscillaceae
22511	ASV33243	0.00698448	0.00788881	NA	k__Bacteria	p__Proteobacteria	c__Deltaproteobacteria	o__Bdellovibrionales	f__Bdellovibrionaceae	g__midas_g_5181	s__midas_s_5181
22512	ASV33244	0.0796748	0.202479	0	k__Bacteria	p__Firmicutes	c__Clostridia	o__Clostridiales	f__Ruminococcaceae	g__Ruminococcaceae_UCG-002	s__midas_s_5314
22513	ASV33245	Inf	NA	Inf	k__Bacteria
22514	ASV33247	1.13537	1.41736	NA	k__Bacteria	p__Bacteroidetes	c__Bacteroidia
22515	ASV33248	8.60488	NA	NA	k__Bacteria	p__Bacteroidetes	c__Bacteroidia	o__Flavobacteriales	f__Flavobacteriaceae	g__Flavobacterium
22516	ASV33249	Inf	Inf	NA	k__Bacteria	p__Firmicutes	c__Clostridia	o__Clostridiales	f__Ruminococcaceae
22517	ASV3325	1.59712	2.0787	0.0234724	k__Bacteria	p__Proteobacteria	c__Alphaproteobacteria	o__Rhizobiales	f__Beijerinckiaceae	g__midas_g_534	s__midas_s_864
22518	ASV33250	Inf	Inf	Inf	k__Bacteria	p__Chloroflexi	c__Anaerolineae	o__Caldilineales	f__Caldilineaceae	g__midas_g_5463	s__midas_s_7717
22519	ASV33251	0.102439	NA	NA	k__Bacteria	p__Proteobacteria	c__Deltaproteobacteria	o__Myxococcales	f__P3OB-42	g__midas_g_5895	s__midas_s_5895
22520	ASV33252	0.153659	1.56198	NA	k__Bacteria	p__Actinobacteria	c__Actinobacteria	o__Propionibacteriales	f__Propionibacteriaceae	g__Luteococcus	s__midas_s_8450
22521	ASV33254	Inf	NA	NA	k__Bacteria
22522	ASV33255	Inf	Inf	NA	k__Bacteria	p__Chloroflexi	c__Anaerolineae	o__RBG-13-54-9	f__midas_f_8354	g__midas_g_8354	s__midas_s_8354
22523	ASV33257	0.0657317	0.0404959	NA	k__Bacteria	p__Firmicutes	c__Clostridia	o__Clostridiales	f__Clostridiaceae_1
22524	ASV33258	0.047561	0	0	k__Bacteria	p__Bacteroidetes	c__Bacteroidia	o__Chitinophagales	f__Chitinophagaceae	g__midas_g_1003	s__midas_s_2792
22525	ASV33259	0.168723	NA	NA	k__Bacteria	p__Proteobacteria	c__Gammaproteobacteria	o__Xanthomonadales	f__Xanthomonadaceae
22526	ASV3326	Inf	Inf	Inf	k__Bacteria	p__Acidobacteria	c__Subgroup_6
22527	ASV33261	0.0244457	NA	NA	k__Bacteria	p__Bacteroidetes	c__Bacteroidia	o__Bacteroidales	f__Prevotellaceae	g__midas_g_8342	s__midas_s_8342
22528	ASV33262	Inf	NA	NA	k__Bacteria
22529	ASV33263	0.780344	0.500243	NA	k__Bacteria	p__Proteobacteria	c__Alphaproteobacteria	o__Rhizobiales
22530	ASV33264	0.179268	0.520661	0	k__Bacteria	p__Planctomycetes	c__Planctomycetacia	o__Gemmatales	f__Gemmataceae	g__midas_g_940	s__midas_s_940
22531	ASV33265	0.0349792	NA	NA	k__Bacteria	p__Firmicutes	c__Clostridia	o__Clostridiales	f__Ruminococcaceae
22532	ASV33266	0.0262344	NA	NA	k__Bacteria	p__Firmicutes	c__Clostridia	o__Clostridiales	f__Lachnospiraceae
22533	ASV33267	Inf	Inf	NA	k__Bacteria	p__Proteobacteria	c__Deltaproteobacteria	o__Syntrophobacterales	f__Syntrophaceae	g__Syntrophus	s__midas_s_928
22534	ASV33268	0.230488	0.173554	NA	k__Bacteria	p__Bacteroidetes	c__Bacteroidia
22535	ASV33269	NA	NA	Inf	k__Bacteria	p__Firmicutes	c__Clostridia	o__B55-F-B-G02	f__midas_f_3498	g__midas_g_3946
22536	ASV3327	2.22481	1.52257	0.0315699	k__Bacteria	p__Firmicutes	c__Clostridia	o__Clostridiales	f__Peptostreptococcaceae	g__Terrisporobacter	s__midas_s_78
22537	ASV33270	0.0244963	0.0905498	NA	k__Bacteria	p__Bacteroidetes	c__Bacteroidia	o__Chitinophagales	f__Saprospiraceae	g__midas_g_1838	s__midas_s_1838
22538	ASV33271	0.119512	NA	NA	k__Bacteria	p__Bacteroidetes	c__Bacteroidia	o__Chitinophagales	f__Saprospiraceae
22539	ASV33273	0.0256098	0	0	k__Bacteria	p__Proteobacteria	c__Deltaproteobacteria	o__Desulfobacterales	f__Desulfobulbaceae	g__midas_g_9426	s__midas_s_9426
22540	ASV33274	0.0448171	0.0607438	0	k__Bacteria	p__Firmicutes	c__Bacilli	o__Lactobacillales	f__Streptococcaceae	g__Streptococcus	s__Streptococcus_salivarius
22541	ASV33275	0.147633	0	0	k__Bacteria	p__Bacteroidetes	c__Bacteroidia	o__Chitinophagales	f__Saprospiraceae	g__Ca_Epiflobacter
22542	ASV33276	5.73659	8.50413	NA	k__Bacteria
22543	ASV33277	0.307317	0	0	k__Bacteria	p__Proteobacteria	c__Alphaproteobacteria	o__Caulobacterales	f__Caulobacteraceae	g__Caulobacter	s__Caulobacter_profundus
22544	ASV33278	0.0531165	0.0449954	NA	k__Bacteria
22545	ASV33279	3.46585	NA	NA	k__Bacteria	p__Proteobacteria	c__Alphaproteobacteria	o__Caulobacterales	f__Hyphomonadaceae	g__UKL13-1	s__midas_s_8249
22546	ASV3328	0.819512	363.595	0.344262	k__Bacteria	p__Armatimonadetes	c__midas_c_216	o__midas_o_216	f__midas_f_216	g__midas_g_310	s__midas_s_2667
22547	ASV33280	0.985976	1.82231	NA	k__Bacteria	p__Actinobacteria	c__Thermoleophilia	o__Gaiellales	f__midas_f_3270
22548	ASV33281	0.435366	0.390496	NA	k__Bacteria	p__Actinobacteria	c__Acidimicrobiia	o__Microtrichales	f__Microtrichaceae	g__midas_g_120	s__midas_s_120
22549	ASV33282	9.68049	1.21488	NA	k__Bacteria	p__Bacteroidetes	c__Bacteroidia	o__Chitinophagales	f__Chitinophagaceae	g__midas_g_7670	s__midas_s_7670
22550	ASV33283	Inf	NA	NA	k__Bacteria
22551	ASV33284	Inf	NA	NA	k__Bacteria	p__Firmicutes	c__Clostridia	o__DTU014	f__midas_f_148	g__midas_g_515
22552	ASV33285	Inf	NA	NA	k__Bacteria
22553	ASV33287	Inf	NA	NA	k__Bacteria	p__Firmicutes	c__Clostridia	o__Clostridiales
22554	ASV33288	0.876423	1.21488	NA	k__Bacteria	p__Firmicutes	c__Clostridia	o__Clostridiales	f__Christensenellaceae	g__Christensenellaceae_R-7_group
22555	ASV33289	0.102439	0.433884	NA	k__Bacteria
22556	ASV3329	621.344	99.6198	106.033	k__Bacteria	p__Firmicutes	c__Clostridia	o__Clostridiales	f__Lachnospiraceae
22557	ASV33291	Inf	Inf	NA	k__Bacteria	p__Acidobacteria	c__Acidobacteriia	o__Solibacterales	f__Solibacteraceae_Subgroup_3
22558	ASV33292	0.0119512	0	0	k__Bacteria	p__Bacteroidetes	c__Bacteroidia	o__Flavobacteriales	f__Weeksellaceae	g__Chryseobacterium
22559	ASV33293	0.274175	0.0714633	NA	k__Bacteria	p__Bacteroidetes	c__Bacteroidia	o__Bacteroidales
22560	ASV33294	Inf	NA	NA	k__Bacteria	p__Proteobacteria	c__Deltaproteobacteria
22561	ASV33296	NA	NA	Inf	k__Bacteria	p__Firmicutes	c__Clostridia
22562	ASV33297	0.756911	1.88981	0.26776	k__Bacteria	p__Actinobacteria	c__Actinobacteria	o__Micrococcales
22563	ASV33298	1.12683	0.520661	0	k__Bacteria	p__Actinobacteria	c__Actinobacteria	o__Propionibacteriales	f__Propionibacteriaceae	g__Propioniciclava
22564	ASV33299	0.0102439	0	0.0229508	k__Bacteria	p__Proteobacteria	c__Gammaproteobacteria	o__Betaproteobacteriales	f__Chromobacteriaceae	g__midas_g_6708	s__midas_s_6708
22565	ASV333	2.3869	2.42441	0.0549194	k__Bacteria	p__Firmicutes	c__Clostridia	o__Clostridiales	f__Peptostreptococcaceae	g__Romboutsia	s__midas_s_34
22566	ASV3330	2.75499	0.205109	0.0938897	k__Bacteria	p__Proteobacteria	c__Alphaproteobacteria	o__Sphingomonadales	f__Sphingomonadaceae	g__Novosphingobium	s__midas_s_2004
22567	ASV33300	2.06159	0.607438	NA	k__Bacteria
22568	ASV33301	0.0115657	NA	NA	k__Bacteria	p__Firmicutes	c__Clostridia	o__Clostridiales	f__Lachnospiraceae
22569	ASV33304	6.45366	4.8595	NA	k__Bacteria	p__Chloroflexi	c__Chloroflexia	o__Thermomicrobiales	f__JG30-KF-CM45	g__midas_g_4042
22570	ASV33305	0.0174896	NA	NA	k__Bacteria	p__Firmicutes	c__Negativicutes	o__Acidaminococcales
22571	ASV33306	0.0307317	0.381818	0	k__Bacteria	p__Proteobacteria	c__Gammaproteobacteria	o__Betaproteobacteriales	f__Rhodocyclaceae	g__Ca_Accumulibacter	s__Ca_Accumulibacter_aalborgensis
22572	ASV33309	0.00703013	NA	NA	k__Bacteria	p__Firmicutes	c__Clostridia	o__Clostridiales	f__Lachnospiraceae
22573	ASV3331	0.675753	0.280019	0.0115718	k__Bacteria	p__Proteobacteria	c__Alphaproteobacteria	o__Rhizobiales	f__Hyphomicrobiaceae	g__Hyphomicrobium	s__midas_s_1257
22574	ASV33310	0.00762844	NA	NA	k__Bacteria	p__Firmicutes	c__Clostridia	o__Clostridiales	f__Lachnospiraceae
22575	ASV33311	0.136585	0.144628	0	k__Bacteria	p__Patescibacteria	c__Saccharimonadia	o__Saccharimonadales	f__Saccharimonadaceae
22576	ASV33312	0.0124169	0.0052592	0	k__Bacteria	p__Planctomycetes	c__OM190	o__midas_o_2104	f__midas_f_2104	g__midas_g_4089
22577	ASV33316	0.131707	0.173554	0	k__Bacteria	p__Actinobacteria	c__Acidimicrobiia	o__Microtrichales	f__Microtrichaceae	g__Ca_Microthrix	s__midas_s_2
22578	ASV33317	1.12683	0.520661	0	k__Bacteria
22579	ASV33319	0.179268	NA	NA	k__Bacteria
22580	ASV3332	0.194608	0.0990461	0.00619495	k__Bacteria	p__Proteobacteria	c__Gammaproteobacteria	o__Betaproteobacteriales	f__Rhodocyclaceae	g__Dechloromonas	s__midas_s_2534
22581	ASV33321	0.102439	NA	NA	k__Bacteria	p__Bacteroidetes	c__Bacteroidia	o__Chitinophagales	f__Chitinophagaceae	g__Ferruginibacter
22582	ASV33322	0.0188703	NA	NA	k__Bacteria	p__Proteobacteria	c__Gammaproteobacteria	o__Betaproteobacteriales
22583	ASV33323	0.014939	NA	0.30123	k__Bacteria	p__Proteobacteria	c__Gammaproteobacteria	o__Betaproteobacteriales
22584	ASV33324	Inf	Inf	NA	k__Bacteria	p__Firmicutes	c__Clostridia	o__Clostridiales	f__Ruminococcaceae	g__Saccharofermentans	s__midas_s_342
22585	ASV33325	0.00551595	NA	NA	k__Bacteria	p__Bacteroidetes	c__Bacteroidia	o__Bacteroidales
22586	ASV33326	0.0349792	NA	NA	k__Bacteria	p__Firmicutes	c__Clostridia	o__Clostridiales	f__Lachnospiraceae
22587	ASV33327	0.0143415	0	0	k__Bacteria	p__Firmicutes	c__Clostridia	o__Clostridiales	f__Lachnospiraceae
22588	ASV33328	0.0738164	0.178658	NA	k__Bacteria	p__Firmicutes	c__Clostridia	o__Clostridiales	f__Ruminococcaceae	g__Ruminococcaceae_UCG-014	s__midas_s_4482
22589	ASV33329	1.17805	0.694215	NA	k__Bacteria	p__Actinobacteria	c__Actinobacteria	o__Propionibacteriales	f__Propionibacteriaceae
22590	ASV3333	0.225531	0.243535	0.0596906	k__Bacteria	p__Proteobacteria	c__Alphaproteobacteria	o__Caulobacterales	f__Caulobacteraceae	g__Phenylobacterium	s__midas_s_1057
22591	ASV33330	0.322683	0.242975	0.240984	k__Bacteria	p__Proteobacteria	c__Alphaproteobacteria	o__Rhodobacterales	f__Rhodobacteraceae	g__Gemmobacter	s__midas_s_6915
22592	ASV33332	0.139431	0.0674931	NA	k__Bacteria	p__Proteobacteria	c__Gammaproteobacteria	o__Betaproteobacteriales	f__Neisseriaceae	g__Uruburuella	s__Uruburuella_suis
22593	ASV33333	Inf	NA	Inf	k__Bacteria	p__Firmicutes	c__Clostridia	o__Clostridiales
22594	ASV33334	0.717073	NA	NA	k__Bacteria	p__Chloroflexi
22595	ASV33335	0.0704268	0.0216942	0	k__Bacteria	p__Proteobacteria	c__Deltaproteobacteria	o__SAR324_cladeMarine_group_B	f__midas_f_918	g__midas_g_4686	s__midas_s_5049
22596	ASV33336	1.22927	1.1281	0	k__Bacteria	p__Chloroflexi	c__Anaerolineae	o__Anaerolineales	f__Anaerolineaceae
22597	ASV33337	0.634334	0.280356	NA	k__Bacteria	p__Firmicutes	c__Clostridia	o__Clostridiales	f__Lachnospiraceae
22598	ASV33338	1.48537	5.11983	0.172131	k__Bacteria	p__Proteobacteria	c__Alphaproteobacteria	o__Rhizobiales	f__Beijerinckiaceae	g__midas_g_534
22599	ASV33339	0.00874479	0	0	k__Bacteria	p__Firmicutes	c__Clostridia	o__Clostridiales
22600	ASV3334	2.11138	1.34986	480.093	k__Bacteria	p__Firmicutes	c__Clostridia	o__B55-F-B-G02	f__midas_f_3498	g__midas_g_3946	s__midas_s_3946
22601	ASV33340	0.0925256	0.0783791	0.155473	k__Bacteria	p__Proteobacteria	c__Alphaproteobacteria	o__Sphingomonadales	f__Sphingomonadaceae	g__Altererythrobacter	s__midas_s_7753
22602	ASV33341	Inf	Inf	NA	k__Bacteria	p__Firmicutes	c__Clostridia	o__Clostridiales	f__Clostridiaceae_1	g__Clostridium_sensu_stricto_1	s__midas_s_101
22603	ASV33342	Inf	NA	NA	k__Bacteria	p__Actinobacteria	c__Actinobacteria	o__Corynebacteriales	f__Nocardiaceae	g__Gordonia	s__Gordonia_defluvii
22604	ASV33343	Inf	Inf	NA	k__Bacteria	p__Firmicutes	c__Clostridia	o__Clostridiales
22605	ASV33344	Inf	Inf	NA	k__Bacteria	p__Chloroflexi	c__KD4-96	o__midas_o_3277	f__midas_f_3277
22606	ASV33345	Inf	Inf	NA	k__Bacteria	p__Proteobacteria	c__Alphaproteobacteria
22607	ASV33347	0.0583664	NA	NA	k__Bacteria	p__Bacteroidetes
22608	ASV33348	Inf	NA	Inf	k__Bacteria	p__Firmicutes	c__Clostridia	o__Clostridiales	f__Peptococcaceae	g__midas_g_7548	s__midas_s_7548
22609	ASV3335	0.0172837	0.00272394	0	k__Bacteria	p__Epsilonbacteraeota	c__Campylobacteria	o__Campylobacterales	f__Arcobacteraceae	g__Arcobacter
22610	ASV33350	0.0597561	NA	NA	k__Bacteria	p__Firmicutes	c__Bacilli
22611	ASV33351	0.179268	0.303719	0	k__Bacteria	p__Bacteroidetes	c__Bacteroidia	o__Bacteroidales	f__Bacteroidetes_vadinHA17
22612	ASV33352	0.0256098	NA	NA	k__Bacteria	p__Firmicutes	c__Clostridia	o__Clostridiales	f__Lachnospiraceae
22613	ASV33353	0.258943	NA	NA	k__Bacteria	p__Proteobacteria	c__Gammaproteobacteria	o__Betaproteobacteriales
22614	ASV33354	0.0143415	NA	NA	k__Bacteria	p__Firmicutes	c__Clostridia	o__Clostridiales	f__Lachnospiraceae
22615	ASV33355	NA	NA	Inf	k__Bacteria	p__Firmicutes	c__Clostridia
22616	ASV33356	0.00504981	NA	NA	k__Bacteria	p__Firmicutes	c__Bacilli	o__Lactobacillales	f__Carnobacteriaceae	g__Trichococcus
22617	ASV33358	0.00289142	NA	NA	k__Bacteria	p__Firmicutes	c__Clostridia	o__Clostridiales	f__Ruminococcaceae	g__Ruminococcus_2	s__Ruminococcus_bromii
22618	ASV33359	Inf	NA	NA	k__Bacteria	p__Proteobacteria	c__Deltaproteobacteria	o__Syntrophobacterales
22619	ASV3336	559.317	8.50413	7.22951	k__Bacteria	p__Planctomycetes	c__Planctomycetacia	o__Pirellulales	f__Pirellulaceae	g__midas_g_3489	s__midas_s_3489
22620	ASV33360	0.0275797	NA	NA	k__Bacteria	p__Proteobacteria	c__Gammaproteobacteria	o__Betaproteobacteriales	f__Burkholderiaceae	g__Leptothrix	s__midas_s_884
22621	ASV33361	Inf	Inf	NA	k__Bacteria	p__Armatimonadetes	c__midas_c_216	o__midas_o_216	f__midas_f_216
22622	ASV33362	Inf	NA	NA	k__Bacteria	p__Acidobacteria	c__Acidobacteriia	o__Solibacterales	f__Solibacteraceae_Subgroup_3
22623	ASV33364	NA	Inf	NA	k__Bacteria	p__Bacteroidetes	c__Bacteroidia
22624	ASV33365	0.0614634	0	0	k__Bacteria	p__Acidobacteria	c__Subgroup_6	o__midas_o_352	f__midas_f_352	g__midas_g_1291	s__midas_s_1291
22625	ASV33367	0.00969018	NA	NA	k__Bacteria	p__Bacteroidetes	c__Bacteroidia
22626	ASV33368	0.0210904	1.3578	NA	k__Bacteria	p__Firmicutes	c__Clostridia	o__Clostridiales
22627	ASV33369	0.0314506	0.0639408	0.0422778	k__Bacteria	p__Firmicutes	c__Clostridia	o__Clostridiales	f__Lachnospiraceae
22628	ASV3337	0.162195	0.248059	0.0139096	k__Bacteria	p__Firmicutes	c__Clostridia	o__Clostridiales	f__Lachnospiraceae	g__XBB1006	s__midas_s_2985
22629	ASV33370	1.0039	NA	NA	k__Bacteria	p__Chloroflexi	c__Anaerolineae	o__Anaerolineales	f__Anaerolineaceae
22630	ASV33371	0.014939	0.10124	0	k__Bacteria	p__Firmicutes	c__Clostridia	o__Clostridiales	f__Lachnospiraceae
22631	ASV33373	0.286829	0	0	k__Bacteria	p__Firmicutes	c__Clostridia	o__Clostridiales	f__Ruminococcaceae
22632	ASV33374	Inf	Inf	NA	k__Bacteria
22633	ASV33375	0.15935	0.0449954	NA	k__Bacteria	p__Proteobacteria	c__Gammaproteobacteria	o__Betaproteobacteriales	f__Burkholderiaceae
22634	ASV33376	0.796748	0.404959	NA	k__Bacteria	p__Proteobacteria	c__Alphaproteobacteria
22635	ASV33377	0.0478049	0	0	k__Bacteria	p__Firmicutes	c__Clostridia	o__Clostridiales	f__Lachnospiraceae
22636	ASV33378	Inf	NA	NA	k__Bacteria	p__Chloroflexi	c__Anaerolineae	o__Caldilineales	f__Caldilineaceae	g__midas_g_2138	s__midas_s_7399
22637	ASV33379	1.31463	1.0124	NA	k__Bacteria	p__Actinobacteria	c__Actinobacteria	o__Propionibacteriales	f__Propionibacteriaceae
22638	ASV3338	0.430488	0.0446281	0	k__Bacteria	p__Proteobacteria	c__Alphaproteobacteria	o__Rhizobiales	f__Xanthobacteraceae	g__Bradyrhizobium
22639	ASV33380	0.0426829	0.289256	NA	k__Bacteria	p__Chloroflexi	c__Anaerolineae	o__Anaerolineales	f__Anaerolineaceae
22640	ASV33381	Inf	Inf	NA	k__Bacteria	p__Proteobacteria	c__Alphaproteobacteria	o__Rhizobiales
22641	ASV33382	0.0843615	NA	NA	k__Bacteria	p__Firmicutes
22642	ASV33383	NA	Inf	NA	k__Bacteria
22643	ASV33384	0.524688	NA	NA	k__Bacteria	p__Firmicutes	c__Clostridia	o__Clostridiales	f__Lachnospiraceae
22644	ASV33385	0.0398374	0.134986	NA	k__Bacteria	p__Firmicutes	c__Negativicutes	o__Acidaminococcales
22645	ASV33386	NA	Inf	NA	k__Bacteria	p__Firmicutes	c__Clostridia	o__Clostridiales	f__Heliobacteriaceae	g__Hydrogenispora	s__midas_s_3406
22646	ASV33387	0.0754814	0.0639408	NA	k__Bacteria	p__Firmicutes	c__Clostridia	o__Clostridiales	f__Lachnospiraceae
22647	ASV33388	5.73659	7.28926	NA	k__Bacteria	p__Actinobacteria	c__Actinobacteria	o__Corynebacteriales	f__Nocardiaceae	g__Gordonia
22648	ASV33389	Inf	NA	NA	k__Bacteria
22649	ASV3339	0.274766	0.206805	0.0498698	k__Bacteria	p__Acidobacteria	c__Blastocatellia_Subgroup_4	o__Blastocatellales	f__Blastocatellaceae	g__JGI_0001001-H03	s__midas_s_895
22650	ASV33390	0.512195	0.0867769	NA	k__Bacteria	p__Firmicutes	c__Clostridia	o__Clostridiales	f__Lachnospiraceae
22651	ASV33391	0.23561	0.138843	0.0688525	k__Bacteria	p__Firmicutes	c__Clostridia	o__Clostridiales	f__Clostridiaceae_1	g__Clostridium_sensu_stricto_1
22652	ASV33392	0.358537	2.42975	24.0984	k__Bacteria	p__Firmicutes	c__Clostridia	o__Clostridiales
22653	ASV33393	0.289587	0.513986	NA	k__Bacteria	p__Actinobacteria	c__Actinobacteria
22654	ASV33394	0.0398374	1.07989	NA	k__Bacteria	p__Firmicutes	c__Clostridia	o__Clostridiales
22655	ASV33395	Inf	Inf	Inf	k__Bacteria	p__Deinococcus-Thermus	c__Deinococci	o__Deinococcales	f__Trueperaceae	g__Truepera	s__midas_s_7846
22656	ASV33396	Inf	NA	NA	k__Bacteria	p__midas_p_7082	c__midas_c_7082
22657	ASV33397	0.0239024	NA	NA	k__Bacteria	p__Firmicutes	c__Bacilli	o__Lactobacillales	f__Streptococcaceae	g__Lactococcus
22658	ASV33398	0.563415	0.0867769	NA	k__Bacteria	p__Patescibacteria	c__Saccharimonadia	o__Saccharimonadales
22659	ASV334	0.0433136	0.00721506	0.000418883	k__Bacteria	p__Fusobacteria	c__Fusobacteriia	o__Fusobacteriales	f__Leptotrichiaceae	g__Leptotrichia	s__midas_s_2907
22660	ASV3340	0.0692926	0.0498046	0.00235221	k__Bacteria	p__Proteobacteria	c__Gammaproteobacteria	o__Betaproteobacteriales	f__Burkholderiaceae	g__Brachymonas	s__midas_s_5155
22661	ASV33400	0.0239024	NA	NA	k__Bacteria	p__Proteobacteria	c__Gammaproteobacteria	o__Pseudomonadales	f__Moraxellaceae	g__Acinetobacter
22662	ASV33402	0.167317	0.0809917	NA	k__Bacteria	p__Proteobacteria	c__Alphaproteobacteria	o__Sphingomonadales	f__Sphingomonadaceae
22663	ASV33403	0.00569106	NA	NA	k__Bacteria	p__Firmicutes	c__Clostridia	o__Clostridiales	f__Ruminococcaceae
22664	ASV33405	0.209146	0.202479	NA	k__Bacteria	p__Firmicutes	c__Negativicutes	o__Acidaminococcales	f__Veillonellaceae
22665	ASV33407	0.165478	NA	0.185372	k__Bacteria	p__Bacteroidetes	c__Bacteroidia	o__Flavobacteriales	f__Weeksellaceae	g__Chryseobacterium
22666	ASV33408	NA	NA	Inf	k__Bacteria
22667	ASV33409	0.00703013	0.190569	0	k__Bacteria	p__Proteobacteria	c__Gammaproteobacteria	o__Betaproteobacteriales	f__Burkholderiaceae
22668	ASV3341	0.0241261	0.0124519	0	k__Bacteria
22669	ASV33410	0.0358537	0.0607438	NA	k__Bacteria	p__Firmicutes	c__Clostridia	o__Clostridiales	f__Lachnospiraceae
22670	ASV33411	NA	0.0186904	NA	k__Bacteria	p__Firmicutes	c__Clostridia	o__Clostridiales	f__Lachnospiraceae
22671	ASV33412	0.836585	1.21488	NA	k__Bacteria	p__Actinobacteria	c__Actinobacteria
22672	ASV33413	1.38293	0.173554	NA	k__Bacteria	p__Ca_Fermentibacterota	c__Ca_Fermentibacteria	o__midas_o_753	f__midas_f_1938	g__midas_g_2686
22673	ASV33414	Inf	NA	NA	k__Bacteria	p__Ca_Fermentibacterota	c__Ca_Fermentibacteria	o__Ca_Fermentibacterales
22674	ASV33415	Inf	NA	NA	k__Bacteria	p__Firmicutes	c__Clostridia	o__Clostridiales	f__Gracilibacteraceae	g__Gracilibacter	s__midas_s_669
22675	ASV33417	0.0325942	NA	NA	k__Bacteria
22676	ASV33418	0.0651885	0	0	k__Bacteria
22677	ASV3342	0.0973623	0.0255677	0.00327201	k__Bacteria	p__Bacteroidetes	c__Bacteroidia	o__Flavobacteriales	f__Weeksellaceae	g__Chryseobacterium	s__midas_s_6292
22678	ASV33420	0.0207317	0	0	k__Bacteria	p__Proteobacteria	c__Deltaproteobacteria	o__Myxococcales	f__Nannocystaceae	g__Nannocystis	s__midas_s_2027
22679	ASV33421	0.104573	NA	NA	k__Bacteria	p__Patescibacteria	c__Saccharimonadia	o__Saccharimonadales
22680	ASV33422	0.239024	NA	NA	k__Bacteria	p__Proteobacteria	c__Gammaproteobacteria	o__Betaproteobacteriales	f__Burkholderiaceae
22681	ASV33423	Inf	NA	NA	k__Bacteria	p__Firmicutes	c__Clostridia	o__Clostridiales	f__Christensenellaceae	g__Christensenellaceae_R-7_group	s__midas_s_1950
22682	ASV33425	2.03171	4.45455	NA	k__Bacteria	p__Proteobacteria	c__Alphaproteobacteria	o__Rhizobiales	f__Hyphomicrobiaceae
22683	ASV33426	Inf	Inf	Inf	k__Bacteria	p__Firmicutes	c__Clostridia	o__MBA03	f__midas_f_112	g__midas_g_112	s__midas_s_112
22684	ASV33427	0.0853659	0.92562	NA	k__Bacteria	p__Actinobacteria	c__Acidimicrobiia	o__Microtrichales	f__Microtrichaceae	g__Ca_Microthrix	s__Ca_Microthrix_parvicella
22685	ASV33429	0.0640244	NA	NA	k__Bacteria	p__Proteobacteria	c__Alphaproteobacteria	o__Sphingomonadales	f__Sphingomonadaceae
22686	ASV33430	0.563415	1.04132	0	k__Bacteria	p__Actinobacteria	c__Actinobacteria	o__Micrococcales	f__Microbacteriaceae
22687	ASV33431	0.921951	0.520661	0	k__Bacteria	p__Chloroflexi
22688	ASV33432	Inf	Inf	NA	k__Bacteria	p__Firmicutes	c__Clostridia
22689	ASV33434	0.00640244	0.15186	NA	k__Bacteria
22690	ASV33435	0.00348094	0.0117949	NA	k__Bacteria	p__Firmicutes	c__Bacilli	o__Lactobacillales	f__Streptococcaceae	g__Streptococcus	s__Streptococcus_parasuis
22691	ASV33436	0.672256	0.455579	NA	k__Bacteria	p__Firmicutes	c__Clostridia	o__Clostridiales	f__Clostridiaceae_1
22692	ASV33437	0.0640244	0.0144628	0	k__Bacteria	p__Acidobacteria	c__Blastocatellia_Subgroup_4	o__11-24	f__midas_f_1424	g__midas_g_1424	s__midas_s_8840
22693	ASV33438	1.0039	0.728926	NA	k__Bacteria	p__Actinobacteria	c__Actinobacteria	o__Micrococcales	f__Microbacteriaceae	g__Leucobacter	s__midas_s_8624
22694	ASV33439	0.645366	0.242975	NA	k__Bacteria	p__Bacteroidetes	c__Bacteroidia	o__Bacteroidales	f__Dysgonomonadaceae
22695	ASV3344	0.175467	0.152504	0.00817586	k__Bacteria	p__Firmicutes	c__Clostridia	o__Clostridiales	f__Eubacteriaceae	g__Acetobacterium	s__Acetobacterium_wieringae
22696	ASV33441	Inf	NA	Inf	k__Bacteria	p__Firmicutes	c__Clostridia	o__Clostridiales
22697	ASV33442	0.358537	6.07438	2.40984	k__Bacteria	p__Bacteroidetes	c__Bacteroidia	o__Bacteroidales	f__Dysgonomonadaceae
22698	ASV33445	0.00569106	NA	NA	k__Bacteria	p__Proteobacteria	c__Gammaproteobacteria	o__Betaproteobacteriales	f__Burkholderiaceae
22699	ASV33446	0.0995935	0.134986	NA	k__Bacteria	p__Proteobacteria	c__Alphaproteobacteria	o__Rhizobiales	f__Rhizobiaceae
22700	ASV33447	Inf	NA	NA	k__Bacteria	p__Bacteroidetes	c__Bacteroidia
22701	ASV33449	NA	Inf	NA	k__Bacteria	p__Firmicutes	c__Clostridia	o__Thermoanaerobacterales	f__Family_III	g__Tepidanaerobacter	s__midas_s_1240
22702	ASV3345	0.975033	1.5115	0.0688525	k__Bacteria	p__Actinobacteria	c__Actinobacteria	o__Propionibacteriales	f__Propionibacteriaceae	g__Propionicimonas
22703	ASV33450	0.0956098	0.404959	NA	k__Bacteria	p__Firmicutes	c__Clostridia	o__Clostridiales
22704	ASV33451	1.99756	0.694215	0	k__Bacteria	p__Actinobacteria	c__Acidimicrobiia	o__Microtrichales	f__Ilumatobacteraceae	g__Ilumatobacter	s__midas_s_1064
22705	ASV33453	3.58537	5.66942	NA	k__Bacteria	p__Actinobacteria	c__Actinobacteria	o__Corynebacteriales
22706	ASV33454	Inf	NA	NA	k__Bacteria
22707	ASV33455	0.0384146	0.173554	0	k__Bacteria
22708	ASV33456	Inf	Inf	NA	k__Bacteria	p__Chloroflexi	c__Anaerolineae	o__Anaerolineales	f__Anaerolineaceae	g__midas_g_156	s__midas_s_876
22709	ASV33457	0.768293	0.520661	NA	k__Bacteria	p__Chloroflexi	c__Anaerolineae	o__Caldilineales	f__Caldilineaceae	g__midas_g_5463
22710	ASV33458	0.0256098	NA	NA	k__Bacteria	p__Firmicutes	c__Clostridia	o__Clostridiales	f__Lachnospiraceae	g__XBB1006	s__midas_s_6521
22711	ASV33459	0.332927	NA	NA	k__Bacteria
22712	ASV3346	5.59197	0.561497	0.0607522	k__Bacteria	p__Chloroflexi	c__OLB14	o__midas_o_731	f__midas_f_731	g__midas_g_1412
22713	ASV33460	0.717073	75.3223	NA	k__Bacteria	p__Firmicutes	c__Clostridia	o__Clostridiales	f__Syntrophomonadaceae	g__midas_g_88	s__midas_s_88
22714	ASV33461	0.0336128	0	0	k__Bacteria	p__Bacteroidetes	c__Bacteroidia	o__Bacteroidales	f__Bacteroidaceae	g__Bacteroides
22715	ASV33462	0.106233	0.134986	0.0892532	k__Bacteria	p__Bacteroidetes	c__Bacteroidia	o__Flavobacteriales	f__Flavobacteriaceae	g__Flavobacterium
22716	ASV33463	0.0358537	NA	NA	k__Bacteria	p__Firmicutes	c__Clostridia	o__Clostridiales	f__Family_XI	g__Tissierella
22717	ASV33464	2.33049	3.03719	NA	k__Bacteria	p__Actinobacteria	c__Actinobacteria	o__Propionibacteriales
22718	ASV33465	NA	Inf	NA	k__Bacteria	p__Firmicutes	c__Clostridia	o__MBA03	f__midas_f_112	g__midas_g_112	s__midas_s_112
22719	ASV33466	0.582622	2.12603	NA	k__Bacteria	p__Actinobacteria	c__Actinobacteria	o__Propionibacteriales	f__Propionibacteriaceae	g__midas_g_164
22720	ASV33467	Inf	NA	NA	k__Bacteria	p__Armatimonadetes
22721	ASV33468	0.0166761	NA	NA	k__Bacteria	p__Bacteroidetes	c__Bacteroidia	o__Bacteroidales	f__Bacteroidaceae	g__Bacteroides
22722	ASV33469	0.0341463	NA	NA	k__Bacteria
22723	ASV3347	365.17	3.64463	6.02459	k__Bacteria
22724	ASV33471	0.546341	0.578512	NA	k__Bacteria	p__Hydrogenedentes	c__Hydrogenedentia	o__Hydrogenedentiales	f__Hydrogenedensaceae
22725	ASV33472	0.0640244	0	0	k__Bacteria	p__Proteobacteria	c__Alphaproteobacteria	o__Rhodobacterales	f__Rhodobacteraceae	g__Rubellimicrobium
22726	ASV33473	0.0640244	0.347107	0	k__Bacteria	p__Proteobacteria	c__Gammaproteobacteria	o__Competibacterales	f__Competibacteraceae	g__Ca_Competibacter	s__midas_s_1724
22727	ASV33474	Inf	NA	NA	k__Bacteria	p__Proteobacteria	c__Deltaproteobacteria	o__Desulfuromonadales	f__Geobacteraceae	g__Geobacter	s__midas_s_9397
22728	ASV33475	0.00269576	0	0	k__Bacteria	p__Proteobacteria	c__Deltaproteobacteria	o__Myxococcales	f__P3OB-42	g__midas_g_6017
22729	ASV33476	0.105452	0.0357316	0	k__Bacteria
22730	ASV33478	Inf	NA	NA	k__Bacteria
22731	ASV33479	8.96341	NA	NA	k__Bacteria	p__Chloroflexi	c__Anaerolineae	o__Anaerolineales	f__Anaerolineaceae
22732	ASV3348	2.56722	0.0465632	0	k__Bacteria	p__Proteobacteria	c__Gammaproteobacteria	o__Xanthomonadales	f__Rhodanobacteraceae	g__midas_g_3304	s__midas_s_3304
22733	ASV33480	Inf	Inf	NA	k__Bacteria	p__Firmicutes	c__Clostridia	o__Clostridiales
22734	ASV33481	0.103902	0.143802	0.0196721	k__Bacteria	p__Actinobacteria	c__Actinobacteria	o__Propionibacteriales	f__Propionibacteriaceae	g__Tessaracoccus	s__midas_s_1151
22735	ASV33482	0.0341463	0.578512	0	k__Bacteria	p__Proteobacteria	c__Gammaproteobacteria	o__Betaproteobacteriales	f__Burkholderiaceae
22736	ASV33484	Inf	NA	NA	k__Bacteria
22737	ASV33485	0.0411435	0	0	k__Bacteria
22738	ASV33486	0.448171	0.10124	0	k__Bacteria	p__Proteobacteria	c__Alphaproteobacteria	o__Sphingomonadales	f__Sphingomonadaceae	g__Novosphingobium	s__midas_s_1949
22739	ASV33487	0.0537805	NA	NA	k__Bacteria
22740	ASV33488	0.147633	NA	NA	k__Bacteria	p__Firmicutes	c__Negativicutes	o__Acidaminococcales	f__Veillonellaceae
22741	ASV33489	0.0341463	1.15702	0.114754	k__Bacteria	p__Chloroflexi	c__Anaerolineae	o__midas_o_1	f__midas_f_813
22742	ASV3349	0.261666	0.48362	0.00963164	k__Bacteria	p__Proteobacteria	c__Alphaproteobacteria	o__Rhodobacterales	f__Rhodobacteraceae	g__Pseudorhodobacter
22743	ASV33490	Inf	NA	Inf	k__Bacteria	p__Firmicutes	c__Clostridia	o__DTU014	f__midas_f_80
22744	ASV33491	0.0227642	0.0192837	NA	k__Bacteria
22745	ASV33494	0.409756	0.347107	0	k__Bacteria	p__Proteobacteria	c__Alphaproteobacteria	o__Rhodobacterales	f__Rhodobacteraceae	g__midas_g_57
22746	ASV33495	0.717073	0.728926	NA	k__Bacteria	p__Actinobacteria	c__Actinobacteria	o__Micrococcales	f__Microbacteriaceae	g__Leucobacter	s__midas_s_9139
22747	ASV33496	11.1146	9.71901	NA	k__Bacteria	p__Proteobacteria	c__Gammaproteobacteria	o__Betaproteobacteriales
22748	ASV33497	0.409756	0.954545	0	k__Bacteria
22749	ASV33498	0.119512	2.83471	NA	k__Bacteria	p__Actinobacteria	c__Actinobacteria	o__Micrococcales	f__Microbacteriaceae	g__Leucobacter
22750	ASV33499	0.876423	1.34986	0	k__Bacteria	p__Firmicutes	c__Clostridia	o__Clostridiales	f__Clostridiaceae_1
22751	ASV33501	0.819512	1.1281	0	k__Bacteria	p__Proteobacteria	c__Gammaproteobacteria	o__Betaproteobacteriales	f__Rhodocyclaceae	g__Dechloromonas
22752	ASV33504	0.0358537	0.242975	NA	k__Bacteria	p__Firmicutes	c__Clostridia	o__Clostridiales	f__Christensenellaceae	g__Christensenellaceae_R-7_group
22753	ASV33505	0.00943517	NA	NA	k__Bacteria	p__Firmicutes	c__Clostridia	o__Clostridiales	f__Ruminococcaceae
22754	ASV33506	0.268902	0.911157	NA	k__Bacteria	p__Actinobacteria	c__Actinobacteria	o__Micrococcales	f__Microbacteriaceae	g__Leucobacter
22755	ASV33507	0.0210904	0.0357316	NA	k__Bacteria	p__Firmicutes	c__Clostridia	o__Clostridiales	f__Lachnospiraceae
22756	ASV33508	NA	0.15186	NA	k__Bacteria	p__Actinobacteria	c__Actinobacteria
22757	ASV33509	0.460976	0.694215	0	k__Bacteria	p__Proteobacteria	c__Alphaproteobacteria
22758	ASV3351	33.6512	0.46281	0.57377	k__Bacteria	p__Synergistetes	c__Synergistia	o__Synergistales	f__Synergistaceae	g__midas_g_762
22759	ASV33510	1.33171	1.04132	NA	k__Bacteria	p__Actinobacteria	c__Acidimicrobiia	o__Microtrichales	f__Microtrichaceae
22760	ASV33512	1.43415	0.173554	0	k__Bacteria	p__Proteobacteria	c__Gammaproteobacteria	o__Betaproteobacteriales	f__Methylophilaceae	g__Methylotenera	s__midas_s_4250
22761	ASV33513	Inf	Inf	NA	k__Bacteria	p__Firmicutes	c__Clostridia	o__Clostridiales
22762	ASV33515	0.153659	0.0867769	0	k__Bacteria	p__Proteobacteria	c__Gammaproteobacteria	o__Betaproteobacteriales	f__Nitrosomonadaceae	g__Nitrosomonas
22763	ASV33517	0.281707	0.260331	0	k__Bacteria
22764	ASV33518	2.39024	2.02479	NA	k__Bacteria
22765	ASV33519	NA	89.9008	60.2459	k__Bacteria	p__Firmicutes	c__Clostridia	o__MBA03	f__midas_f_112	g__midas_g_112	s__midas_s_112
22766	ASV33520	0.00943517	0	0	k__Bacteria	p__Bacteroidetes
22767	ASV33521	0.589024	4.8595	NA	k__Bacteria	p__Actinobacteria	c__Actinobacteria	o__Micrococcales	f__Intrasporangiaceae
22768	ASV33523	Inf	Inf	Inf	k__Bacteria	p__Firmicutes	c__Clostridia	o__Clostridiales	f__Ruminococcaceae
22769	ASV33524	Inf	NA	Inf	k__Bacteria	p__Firmicutes
22770	ASV33525	Inf	NA	NA	k__Bacteria
22771	ASV33526	0.014939	0.0506198	NA	k__Bacteria	p__Actinobacteria	c__Actinobacteria	o__Propionibacteriales	f__Nocardioidaceae	g__Nocardioides	s__midas_s_1034
22772	ASV33527	0.501951	0	0	k__Bacteria	p__Proteobacteria	c__Gammaproteobacteria	o__Xanthomonadales	f__Xanthomonadaceae
22773	ASV33529	0.229463	NA	NA	k__Bacteria
22774	ASV33530	0.105452	NA	NA	k__Bacteria	p__Actinobacteria	c__Actinobacteria	o__Corynebacteriales
22775	ASV33533	0.0170732	0.046281	NA	k__Bacteria	p__Bacteroidetes	c__Bacteroidia	o__Chitinophagales	f__Saprospiraceae	g__midas_g_6821	s__midas_s_6821
22776	ASV33535	2.6122	3.12397	0.0688525	k__Bacteria	p__Firmicutes	c__Clostridia	o__Clostridiales	f__Peptostreptococcaceae	g__Intestinibacter	s__Intestinibacter_bartlettii
22777	ASV33536	0.014939	NA	NA	k__Bacteria	p__Actinobacteria	c__Coriobacteriia	o__Coriobacteriales	f__Eggerthellaceae	g__midas_g_3016	s__midas_s_3016
22778	ASV33537	1.07561	1.04132	0.688525	k__Bacteria	p__Proteobacteria	c__Gammaproteobacteria	o__Betaproteobacteriales	f__Burkholderiaceae	g__Hydrogenophaga	s__midas_s_2645
22779	ASV33539	0.0256098	NA	NA	k__Bacteria
22780	ASV33540	0.0597561	0.115702	NA	k__Bacteria
22781	ASV33542	0.0419069	0	0	k__Bacteria	p__Proteobacteria	c__Deltaproteobacteria	o__SAR324_cladeMarine_group_B	f__midas_f_2276	g__midas_g_4468	s__midas_s_4468
22782	ASV33543	0.0325942	NA	NA	k__Bacteria
22783	ASV33544	0.0860488	0	0	k__Bacteria	p__Bacteroidetes	c__Bacteroidia	o__Flavobacteriales	f__Flavobacteriaceae	g__Flavobacterium
22784	ASV33545	1.43415	4.8595	NA	k__Bacteria	p__Actinobacteria	c__Actinobacteria
22785	ASV33546	0.00182927	NA	NA	k__Bacteria	p__Planctomycetes	c__OM190	o__midas_o_2104	f__midas_f_2104	g__midas_g_4089	s__midas_s_4089
22786	ASV33547	0.557724	1.21488	NA	k__Bacteria
22787	ASV33548	0.537805	NA	18.0738	k__Bacteria	p__Planctomycetes	c__Planctomycetacia	o__Planctomycetales
22788	ASV33549	0.435366	0.607438	0	k__Bacteria	p__Actinobacteria	c__Actinobacteria	o__Corynebacteriales	f__Dietziaceae
22789	ASV3355	34.4195	2.77686	0.229508	k__Bacteria	p__Bacteroidetes	c__Bacteroidia	o__Bacteroidales	f__Bacteroidetes_vadinHA17	g__midas_g_410	s__midas_s_1046
22790	ASV33550	Inf	NA	NA	k__Bacteria
22791	ASV33551	NA	0.0639408	NA	k__Bacteria	p__Firmicutes
22792	ASV33552	0.19122	0.0809917	0.107104	k__Bacteria	p__Proteobacteria	c__Alphaproteobacteria	o__Sphingomonadales	f__Sphingomonadaceae
22793	ASV33553	0.185051	0.156758	0	k__Bacteria	p__Proteobacteria	c__Gammaproteobacteria	o__Betaproteobacteriales	f__Rhodocyclaceae
22794	ASV33554	0.0819512	0.156198	0	k__Bacteria	p__Proteobacteria	c__Alphaproteobacteria	o__Paracaedibacterales	f__Paracaedibacteraceae	g__Ca_Paracaedibacter	s__midas_s_4455
22795	ASV33555	NA	Inf	NA	k__Bacteria	p__Firmicutes	c__Clostridia	o__Clostridiales	f__Ruminococcaceae	g__Acetivibrio	s__midas_s_4144
22796	ASV33556	Inf	Inf	NA	k__Bacteria	p__Firmicutes
22797	ASV33558	0.124109	0.373808	NA	k__Bacteria	p__Firmicutes	c__Clostridia	o__Clostridiales
22798	ASV33559	0.0467656	0	0	k__Bacteria	p__Firmicutes	c__Clostridia	o__Clostridiales
22799	ASV3356	0.0028179	0.00561663	0	k__Bacteria	p__Firmicutes	c__Clostridia	o__Clostridiales	f__Lachnospiraceae	g__Blautia
22800	ASV33560	NA	9.11157	1.20492	k__Bacteria	p__Firmicutes	c__Clostridia	o__Clostridiales
22801	ASV33561	NA	NA	Inf	k__Bacteria
22802	ASV33562	NA	NA	Inf	k__Bacteria	p__Firmicutes	c__Clostridia	o__Clostridiales
22803	ASV33563	0.0315197	0	0	k__Bacteria	p__Proteobacteria	c__Deltaproteobacteria
22804	ASV33564	0.119512	0.520661	NA	k__Bacteria	p__Firmicutes	c__Clostridia	o__Clostridiales	f__Ruminococcaceae
22805	ASV33565	10.3976	NA	NA	k__Bacteria	p__Chloroflexi	c__Anaerolineae	o__Anaerolineales	f__Anaerolineaceae	g__Leptolinea	s__midas_s_825
22806	ASV33566	0.0224085	0.0216942	0	k__Bacteria	p__Bacteroidetes	c__Bacteroidia
22807	ASV33567	0.141242	NA	NA	k__Bacteria	p__Bacteroidetes	c__Bacteroidia	o__Bacteroidales
22808	ASV33569	0.717073	2.67273	NA	k__Bacteria	p__Spirochaetes	c__Spirochaetia	o__Spirochaetales	f__Spirochaetaceae
22809	ASV33571	Inf	Inf	NA	k__Bacteria	p__Firmicutes	c__Clostridia	o__Clostridiales	f__Christensenellaceae	g__Christensenellaceae_R-7_group	s__midas_s_292
22810	ASV33573	NA	NA	Inf	k__Bacteria	p__Firmicutes	c__Clostridia	o__Clostridiales	f__Ruminococcaceae
22811	ASV33574	3.58537	4.8595	NA	k__Bacteria	p__Actinobacteria	c__Actinobacteria	o__Propionibacteriales	f__Propionibacteriaceae
22812	ASV33575	NA	Inf	NA	k__Bacteria	p__Firmicutes
22813	ASV33576	303.322	10.9339	7.22951	k__Bacteria	p__Bacteroidetes	c__Bacteroidia	o__Bacteroidales	f__Prolixibacteraceae	g__midas_g_12	s__midas_s_12
22814	ASV33577	1.43415	2.42975	0.803279	k__Bacteria	p__Actinobacteria	c__Thermoleophilia	o__Solirubrobacterales
22815	ASV33578	0.0118199	0.0133503	0	k__Bacteria	p__Proteobacteria	c__Deltaproteobacteria	o__Myxococcales
22816	ASV33580	0.31372	0.227789	NA	k__Bacteria	p__Proteobacteria	c__Gammaproteobacteria	o__Betaproteobacteriales
22817	ASV33581	0.870732	0.520661	0	k__Bacteria	p__Chloroflexi	c__Anaerolineae	o__Caldilineales	f__Caldilineaceae	g__midas_g_3297	s__midas_s_3297
22818	ASV33582	0.326524	1.95248	NA	k__Bacteria	p__Proteobacteria	c__Alphaproteobacteria	o__Rhodospirillales	f__Rhodopirillaceae	g__Defluviicoccus	s__Ca_Defluviicoccus_seviourii
22819	ASV33583	0.256098	0.520661	NA	k__Bacteria
22820	ASV33585	Inf	NA	Inf	k__Bacteria	p__Firmicutes	c__Clostridia
22821	ASV33586	1.61341	NA	4.81967	k__Bacteria	p__Chloroflexi	c__Chloroflexia	o__Thermomicrobiales	f__JG30-KF-CM45	g__midas_g_859
22822	ASV33587	Inf	Inf	NA	k__Bacteria	p__Planctomycetes	c__Planctomycetacia	o__Pirellulales	f__Pirellulaceae
22823	ASV33588	0.0341463	0.173554	NA	k__Bacteria	p__Firmicutes	c__Clostridia	o__Clostridiales
22824	ASV33589	NA	NA	Inf	k__Bacteria	p__Firmicutes
22825	ASV3359	5.37805	7.04628	839.587	k__Bacteria	p__Firmicutes	c__Clostridia	o__Clostridiales	f__Syntrophomonadaceae	g__midas_g_1312	s__midas_s_2623
22826	ASV33590	0.110976	0.0867769	NA	k__Bacteria	p__Actinobacteria
22827	ASV33591	NA	NA	Inf	k__Bacteria
22828	ASV33592	2.15122	4.25207	NA	k__Bacteria	p__Proteobacteria	c__Alphaproteobacteria
22829	ASV33593	0.665854	0.347107	0	k__Bacteria	p__Actinobacteria	c__Actinobacteria
22830	ASV33594	0.0537805	0.0607438	NA	k__Bacteria	p__Firmicutes	c__Clostridia	o__Clostridiales	f__Lachnospiraceae	g__Fusicatenibacter	s__Fusicatenibacter_saccharivorans
22831	ASV33595	NA	NA	Inf	k__Bacteria	p__Firmicutes	c__Clostridia	o__Clostridiales	f__Christensenellaceae	g__midas_g_2424
22832	ASV33597	0.303377	1.30833	NA	k__Bacteria	p__Actinobacteria	c__Actinobacteria	o__Propionibacteriales	f__Nocardioidaceae	g__Nocardioides
22833	ASV33598	NA	Inf	Inf	k__Bacteria	p__Firmicutes
22834	ASV33599	0.0853659	0	0	k__Bacteria	p__Bacteroidetes	c__Bacteroidia	o__Bacteroidales
22835	ASV336	217.137	6.47934	2.35246	k__Bacteria
22836	ASV33600	0.768293	0.347107	0	k__Bacteria	p__Proteobacteria	c__Alphaproteobacteria
22837	ASV33601	0.460976	0.173554	0	k__Bacteria	p__Bacteroidetes	c__Bacteroidia	o__Bacteroidales	f__Prolixibacteraceae	g__midas_g_422	s__midas_s_9286
22838	ASV33602	Inf	Inf	NA	k__Bacteria	p__Armatimonadetes
22839	ASV33604	Inf	Inf	NA	k__Bacteria	p__Chloroflexi	c__Anaerolineae	o__Anaerolineales
22840	ASV33605	0.0804878	0.123967	0	k__Bacteria	p__Acidobacteria	c__Holophagae	o__Holophagales	f__Holophagaceae	g__midas_g_201	s__midas_s_8012
22841	ASV33606	0.0292683	0	0	k__Bacteria	p__Bacteroidetes	c__Bacteroidia	o__Sphingobacteriales	f__Lentimicrobiaceae	g__midas_g_362	s__midas_s_5992
22842	ASV33607	0.0315197	0.0267006	NA	k__Bacteria	p__Bacteroidetes	c__Bacteroidia	o__Chitinophagales	f__Saprospiraceae	g__Phaeodactylibacter	s__midas_s_6636
22843	ASV33608	0.0219512	0.0247934	0	k__Bacteria
22844	ASV33609	0.409756	1.04132	0.344262	k__Bacteria	p__Planctomycetes	c__Planctomycetacia	o__Pirellulales	f__Pirellulaceae	g__Ca_Anammoximicrobium	s__midas_s_7479
22845	ASV3361	90.9659	0.347107	1.37705	k__Bacteria	p__Planctomycetes	c__Phycisphaerae	o__Pla1_lineage	f__midas_f_3438	g__midas_g_3438	s__midas_s_3438
22846	ASV33610	0.00465632	0	0	k__Bacteria
22847	ASV33611	NA	Inf	NA	k__Bacteria	p__Firmicutes	c__Clostridia	o__Clostridiales	f__Family_XI	g__Tepidimicrobium
22848	ASV33612	0.075122	0.046281	NA	k__Bacteria	p__Bacteroidetes	c__Bacteroidia	o__Chitinophagales	f__Chitinophagaceae	g__Ferruginibacter
22849	ASV33613	0.878049	0.818182	0	k__Bacteria	p__Proteobacteria	c__Alphaproteobacteria	o__Rhodobacterales	f__Rhodobacteraceae	g__Rhodobacter
22850	ASV33614	0.0478049	0.0809917	NA	k__Bacteria	p__Actinobacteria	c__Actinobacteria	o__Micrococcales
22851	ASV33615	1.34451	1.21488	NA	k__Bacteria	p__Proteobacteria	c__Gammaproteobacteria	o__Betaproteobacteriales
22852	ASV33616	0.589024	0.694215	0.172131	k__Bacteria	p__Chloroflexi	c__Chloroflexia	o__Thermomicrobiales	f__JG30-KF-CM45	g__midas_g_4042
22853	ASV33617	0.133692	0.0411822	0	k__Bacteria	p__Proteobacteria	c__Gammaproteobacteria	o__Betaproteobacteriales	f__Rhodocyclaceae
22854	ASV33618	Inf	Inf	Inf	k__Bacteria	p__Firmicutes	c__Clostridia	o__Clostridiales	f__Christensenellaceae
22855	ASV33619	0.358537	2.42975	33.7377	k__Bacteria	p__Bacteroidetes	c__Bacteroidia
22856	ASV3362	0.414681	0.146019	0.0297919	k__Bacteria	p__Proteobacteria	c__Gammaproteobacteria	o__Betaproteobacteriales	f__Nitrosomonadaceae	g__Ellin6067	s__midas_s_5161
22857	ASV33620	0.537805	0.303719	NA	k__Bacteria	p__Actinobacteria	c__Actinobacteria	o__Propionibacteriales	f__Propionibacteriaceae	g__Microlunatus	s__Microlunatus_phosphovorus
22858	ASV33621	NA	NA	Inf	k__Bacteria	p__Firmicutes	c__Clostridia	o__MBA03	f__midas_f_112	g__midas_g_112
22859	ASV33622	NA	NA	0.0669399	k__Bacteria	p__Firmicutes	c__Clostridia	o__Clostridiales	f__Clostridiaceae_1
22860	ASV33623	0.029878	NA	NA	k__Bacteria	p__Firmicutes	c__Bacilli	o__Lactobacillales	f__Streptococcaceae	g__Streptococcus
22861	ASV33624	0.0155885	0	0	k__Bacteria	p__Bacteroidetes	c__Bacteroidia	o__Bacteroidales	f__Tannerellaceae	g__Macellibacteroides
22862	ASV33625	0.193058	0.186904	NA	k__Bacteria	p__Firmicutes	c__Negativicutes	o__Acidaminococcales	f__Veillonellaceae	g__midas_g_3252	s__midas_s_3252
22863	ASV33626	0.0325942	NA	NA	k__Bacteria	p__Firmicutes	c__Clostridia	o__Clostridiales
22864	ASV33627	1.34451	0.607438	NA	k__Bacteria	p__Firmicutes	c__Clostridia
22865	ASV33628	Inf	NA	NA	k__Bacteria	p__Chloroflexi	c__Anaerolineae	o__Anaerolineales	f__Anaerolineaceae	g__Flexilinea	s__midas_s_7001
22866	ASV33629	Inf	NA	Inf	k__Bacteria	p__Proteobacteria	c__Gammaproteobacteria
22867	ASV3363	0.00493889	0.0587989	0.00628029	k__Bacteria	p__Firmicutes	c__Bacilli
22868	ASV33630	0.0896341	0.0607438	NA	k__Bacteria	p__Firmicutes	c__Negativicutes	o__Acidaminococcales
22869	ASV33631	0.0332927	0.0780992	0	k__Bacteria	p__Bacteroidetes	c__Bacteroidia	o__Bacteroidales	f__Bacteroidetes_vadinHA17	g__midas_g_3337
22870	ASV33632	1.43415	2.12603	0.602459	k__Bacteria	p__Actinobacteria	c__Actinobacteria
22871	ASV33633	0.268902	0.182231	NA	k__Bacteria
22872	ASV33635	Inf	Inf	NA	k__Bacteria
22873	ASV33636	0.0224085	NA	NA	k__Bacteria
22874	ASV33637	3.9439	NA	72.2951	k__Bacteria	p__Firmicutes
22875	ASV33638	NA	NA	130.131	k__Bacteria
22876	ASV33639	14.3415	3.64463	NA	k__Bacteria	p__Spirochaetes
22877	ASV3364	0.253879	0.267847	0.014909	k__Bacteria	p__Chloroflexi	c__Anaerolineae	o__Caldilineales	f__Caldilineaceae	g__midas_g_169	s__midas_s_1414
22878	ASV33640	0.0102439	0.0138843	0	k__Bacteria	p__Verrucomicrobia	c__Verrucomicrobiae	o__Pedosphaerales	f__Pedosphaeraceae
22879	ASV33642	Inf	NA	Inf	k__Bacteria	p__Firmicutes	c__Clostridia	o__Thermoanaerobacterales	f__Family_III	g__Tepidanaerobacter
22880	ASV33643	Inf	NA	NA	k__Bacteria	p__Synergistetes	c__Synergistia	o__Synergistales	f__Synergistaceae	g__midas_g_762
22881	ASV33644	0.179268	0.0759298	0	k__Bacteria
22882	ASV33645	0.28	1.26116	NA	k__Bacteria	p__Proteobacteria	c__Alphaproteobacteria	o__Rhodospirillales	f__Rhodopirillaceae	g__Defluviicoccus	s__Ca_Defluviicoccus_seviourii
22883	ASV33646	0.014939	NA	NA	k__Bacteria	p__Epsilonbacteraeota	c__Campylobacteria	o__Campylobacterales	f__Arcobacteraceae	g__Arcobacter
22884	ASV33648	0.819512	1.38843	NA	k__Bacteria	p__Patescibacteria	c__Saccharimonadia	o__Saccharimonadales
22885	ASV33649	0.456319	NA	0.219076	k__Bacteria	p__Bacteroidetes	c__Bacteroidia
22886	ASV33650	1.25488	NA	34.9426	k__Bacteria
22887	ASV33651	NA	0.347107	7.57377	k__Bacteria
22888	ASV33652	0.307317	1.04132	NA	k__Bacteria	p__Bacteroidetes	c__Ignavibacteria	o__Kryptoniales	f__MSB-3C8	g__midas_g_1185	s__midas_s_3766
22889	ASV33654	0.0512195	0.0867769	0	k__Bacteria	p__Proteobacteria	c__Gammaproteobacteria	o__Betaproteobacteriales	f__Burkholderiaceae
22890	ASV33655	0.0398374	0	0	k__Bacteria	p__Firmicutes	c__Clostridia	o__Clostridiales	f__Lachnospiraceae	g__Blautia
22891	ASV33656	0.0150646	0.010209	0	k__Bacteria	p__Bacteroidetes	c__Bacteroidia	o__Sphingobacteriales	f__env.OPS_17	g__midas_g_8908	s__midas_s_8908
22892	ASV33657	Inf	NA	Inf	k__Bacteria
22893	ASV33658	Inf	NA	Inf	k__Bacteria	p__Firmicutes	c__Clostridia	o__Clostridiales	f__Clostridiaceae_1
22894	ASV33659	0	0.0449954	0	k__Bacteria	p__Firmicutes	c__Clostridia	o__Clostridiales	f__Lachnospiraceae	g__Blautia
22895	ASV33660	NA	NA	Inf	k__Bacteria	p__Firmicutes	c__Clostridia	o__Clostridiales	f__Syntrophomonadaceae	g__midas_g_7	s__midas_s_7
22896	ASV33661	Inf	Inf	NA	k__Bacteria	p__Proteobacteria	c__Alphaproteobacteria	o__Rhizobiales	f__C2U	g__midas_g_118	s__midas_s_118
22897	ASV33662	0.112043	0.0759298	NA	k__Bacteria	p__Firmicutes	c__Clostridia	o__Clostridiales	f__Christensenellaceae
22898	ASV33663	NA	NA	Inf	k__Bacteria	p__Firmicutes	c__Clostridia	o__B55-F-B-G02	f__midas_f_3498	g__midas_g_3946
22899	ASV33665	Inf	Inf	NA	k__Bacteria	p__Firmicutes	c__Clostridia	o__Clostridiales	f__Syntrophomonadaceae
22900	ASV33666	0.409756	0.173554	0	k__Bacteria	p__Planctomycetes	c__Planctomycetacia
22901	ASV33667	NA	NA	Inf	k__Bacteria	p__Firmicutes	c__Clostridia	o__Clostridiales	f__Ruminococcaceae
22902	ASV33668	0.295265	NA	NA	k__Bacteria	p__Proteobacteria	c__Gammaproteobacteria
22903	ASV33669	NA	Inf	Inf	k__Bacteria	p__Firmicutes	c__Clostridia	o__Thermoanaerobacterales	f__SRB2	g__midas_g_8820	s__midas_s_8820
22904	ASV33670	0.0179268	NA	NA	k__Bacteria	p__Actinobacteria	c__Actinobacteria	o__Corynebacteriales	f__Corynebacteriaceae
22905	ASV33671	0.0896341	0.108471	NA	k__Bacteria	p__Dependentiae	c__Babeliae	o__Babeliales	f__Babeliaceae
22906	ASV33672	Inf	NA	Inf	k__Bacteria	p__Firmicutes	c__Clostridia	o__Clostridiales	f__Syntrophomonadaceae	g__midas_g_5269	s__midas_s_5269
22907	ASV33673	0.0155885	0.0528207	NA	k__Bacteria	p__Firmicutes	c__Clostridia	o__Clostridiales	f__Lachnospiraceae
22908	ASV33674	Inf	NA	Inf	k__Bacteria	p__Firmicutes	c__Clostridia	o__DTU014	f__midas_f_80	g__midas_g_336	s__midas_s_336
22909	ASV33675	0.0195565	0.0220887	NA	k__Bacteria	p__Bacteroidetes	c__Bacteroidia	o__Bacteroidales	f__Bacteroidaceae	g__Bacteroides
22910	ASV33676	0.00833806	0	0	k__Bacteria	p__Proteobacteria	c__Gammaproteobacteria	o__Pseudomonadales	f__Pseudomonadaceae	g__Pseudomonas
22911	ASV33677	1.23951	1.04132	0	k__Bacteria	p__Firmicutes	c__Clostridia	o__Clostridiales	f__Peptostreptococcaceae	g__Romboutsia	s__midas_s_34
22912	ASV33679	NA	NA	Inf	k__Bacteria	p__Firmicutes	c__Clostridia	o__MBA03	f__midas_f_112	g__midas_g_112	s__midas_s_112
22913	ASV3368	0.448171	0.0759298	248.213	k__Bacteria	p__Firmicutes	c__Clostridia	o__Thermoanaerobacterales	f__SRB2	g__midas_g_4301	s__midas_s_6432
22914	ASV33680	0.332927	0.780992	NA	k__Bacteria
22915	ASV33681	0.179268	NA	NA	k__Bacteria	p__Proteobacteria	c__Alphaproteobacteria	o__Rhizobiales	f__Rhizobiaceae	g__Mesorhizobium
22916	ASV33682	0.0128049	0.0650826	NA	k__Bacteria	p__Firmicutes	c__Clostridia	o__Clostridiales	f__Lachnospiraceae
22917	ASV33683	Inf	NA	NA	k__Bacteria
22918	ASV33684	0.213415	0.0289256	NA	k__Bacteria	p__Armatimonadetes	c__Fimbriimonadia	o__Fimbriimonadales	f__Fimbriimonadaceae	g__midas_g_8328	s__midas_s_8328
22919	ASV33685	0.052726	NA	NA	k__Bacteria	p__Patescibacteria	c__Saccharimonadia	o__Saccharimonadales
22920	ASV33686	0.0372506	0.110443	0.0312966	k__Bacteria	p__Proteobacteria	c__Deltaproteobacteria	o__Myxococcales	f__mle1-27	g__midas_g_1853	s__midas_s_5641
22921	ASV33687	0.0623542	0.0528207	0	k__Bacteria	p__Cyanobacteria	c__Sericytochromatia	o__midas_o_1421	f__midas_f_1572	g__midas_g_1572	s__midas_s_1572
22922	ASV33688	0.293348	0.0552216	NA	k__Bacteria	p__Proteobacteria	c__Alphaproteobacteria
22923	ASV33689	0.0097561	0	0	k__Bacteria	p__Planctomycetes	c__Planctomycetacia	o__Isosphaerales	f__Isosphaeraceae	g__Singulisphaera	s__midas_s_7181
22924	ASV3369	3.24284	8.77531	0.322746	k__Bacteria	p__Proteobacteria	c__Alphaproteobacteria	o__Rhizobiales	f__Hyphomicrobiaceae	g__Pedomicrobium	s__midas_s_2953
22925	ASV33690	0.0341463	0.404959	0	k__Bacteria
22926	ASV33691	0.0097561	0	0.0327869	k__Bacteria
22927	ASV33692	0.00703013	NA	NA	k__Bacteria	p__Firmicutes
22928	ASV33693	0.0651885	0.0368144	0	k__Bacteria	p__Firmicutes	c__Bacilli	o__Lactobacillales	f__Carnobacteriaceae	g__Trichococcus
22929	ASV33694	0.307317	0.0867769	NA	k__Bacteria	p__Bacteroidetes	c__Bacteroidia	o__Bacteroidales	f__Bacteroidetes_vadinHA17	g__midas_g_19
22930	ASV33695	Inf	NA	NA	k__Bacteria	p__Chloroflexi	c__Anaerolineae	o__SBR1031	f__midas_f_944	g__midas_g_7542	s__midas_s_7542
22931	ASV33696	0.627439	0.227789	0	k__Bacteria	p__Proteobacteria	c__Alphaproteobacteria	o__Rhodobacterales	f__Rhodobacteraceae
22932	ASV33697	5.01951	2.42975	NA	k__Bacteria	p__Proteobacteria	c__Gammaproteobacteria	o__Betaproteobacteriales	f__Burkholderiaceae
22933	ASV33698	0.358537	0.0867769	NA	k__Bacteria
22934	ASV33699	0.0143415	0.0971901	0	k__Bacteria	p__Firmicutes	c__Bacilli	o__Lactobacillales	f__Enterococcaceae	g__Bavariicoccus	s__midas_s_7154
22935	ASV337	710.517	20.7397	8.43443	k__Bacteria	p__Bacteroidetes	c__Bacteroidia	o__Sphingobacteriales	f__Lentimicrobiaceae	g__midas_g_526	s__midas_s_2192
22936	ASV3370	0.982774	1.40741	0.252818	k__Bacteria	p__Actinobacteria	c__Acidimicrobiia	o__IMCC26256	f__midas_f_2	g__midas_g_290	s__midas_s_911
22937	ASV33700	Inf	Inf	Inf	k__Bacteria	p__Planctomycetes	c__Planctomycetacia	o__Isosphaerales	f__Isosphaeraceae
22938	ASV33701	0.0256098	0.0289256	0.229508	k__Bacteria	p__Proteobacteria	c__Deltaproteobacteria	o__SAR324_cladeMarine_group_B	f__midas_f_918	g__midas_g_4241	s__midas_s_4241
22939	ASV33702	0.0183865	NA	NA	k__Bacteria	p__Firmicutes	c__Clostridia	o__Clostridiales	f__Lachnospiraceae	g__Blautia
22940	ASV33703	0.0471759	0.0319704	0.126833	k__Bacteria	p__Firmicutes	c__Negativicutes	o__Acidaminococcales	f__Acidaminococcaceae	g__Acidaminococcus	s__midas_s_9041
22941	ASV33704	Inf	NA	NA	k__Bacteria
22942	ASV33705	0.179268	0.0433884	0.0860656	k__Bacteria
22943	ASV33707	0.0512195	0.0385675	0	k__Bacteria	p__Chloroflexi	c__Anaerolineae	o__SBR1031	f__A4b	g__midas_g_2842	s__midas_s_5736
22944	ASV33708	Inf	Inf	Inf	k__Bacteria	p__Firmicutes	c__Clostridia	o__D8A-2	f__midas_f_13	g__midas_g_13	s__midas_s_13
22945	ASV33709	Inf	NA	NA	k__Bacteria	p__Bacteroidetes	c__Bacteroidia
22946	ASV3371	5.04192	0.683368	268.245	k__Bacteria	p__Firmicutes	c__Clostridia	o__Clostridiales	f__Family_XI	g__Sedimentibacter	s__midas_s_6071
22947	ASV33710	NA	NA	Inf	k__Bacteria	p__Firmicutes	c__Clostridia
22948	ASV33711	3.58537	1.82231	1.20492	k__Bacteria	p__Proteobacteria	c__Alphaproteobacteria	o__Rhizobiales	f__Beijerinckiaceae
22949	ASV33712	0.0651885	NA	NA	k__Bacteria	p__Proteobacteria	c__Gammaproteobacteria	o__Betaproteobacteriales	f__Burkholderiaceae
22950	ASV33713	0.139431	0.337466	NA	k__Bacteria
22951	ASV33714	0.0965291	NA	NA	k__Bacteria	p__Proteobacteria	c__Alphaproteobacteria
22952	ASV33715	Inf	Inf	Inf	k__Bacteria	p__Firmicutes	c__Clostridia
22953	ASV33717	1.43415	1.21488	NA	k__Bacteria	p__Actinobacteria	c__Actinobacteria	o__Corynebacteriales	f__Nocardiaceae	g__Rhodococcus
22954	ASV33718	Inf	Inf	NA	k__Bacteria
22955	ASV33719	1.33171	0.867769	0	k__Bacteria	p__Bacteroidetes	c__Bacteroidia	o__Bacteroidales	f__Bacteroidetes_vadinHA17	g__midas_g_3337
22956	ASV3372	1.24232	0.874575	0.0202507	k__Bacteria	p__Patescibacteria	c__Saccharimonadia	o__Saccharimonadales	f__midas_f_4925	g__midas_g_6697	s__midas_s_6697
22957	ASV33721	0.0460976	0.0173554	0	k__Bacteria	p__Bacteroidetes	c__Bacteroidia	o__Flavobacteriales	f__Flavobacteriaceae	g__Flavobacterium
22958	ASV33723	0.122927	NA	NA	k__Bacteria
22959	ASV33724	0.221951	0.115702	0	k__Bacteria	p__Proteobacteria	c__Alphaproteobacteria	o__Caulobacterales	f__Hyphomonadaceae	g__SWB02	s__midas_s_6694
22960	ASV33725	Inf	NA	Inf	k__Bacteria	p__Bacteroidetes	c__Bacteroidia	o__Sphingobacteriales	f__ST-12K33	g__midas_g_22	s__midas_s_22
22961	ASV33726	0.128049	0	0	k__Bacteria
22962	ASV33727	0.199187	0.202479	NA	k__Bacteria	p__Patescibacteria	c__Saccharimonadia	o__Saccharimonadales	f__midas_f_67
22963	ASV33728	0.0407428	0.0276108	NA	k__Bacteria	p__Bacteroidetes	c__Bacteroidia
22964	ASV33729	0.0247267	NA	NA	k__Bacteria	p__Firmicutes	c__Clostridia	o__Clostridiales	f__Lachnospiraceae	g__Shuttleworthia	s__midas_s_1635
22965	ASV3373	0.0432652	0.0254958	0.00325116	k__Bacteria	p__Bacteroidetes	c__Bacteroidia	o__Chitinophagales	f__Saprospiraceae	g__midas_g_380	s__midas_s_380
22966	ASV33730	0.286829	0.850413	0.481967	k__Bacteria	p__Proteobacteria	c__Alphaproteobacteria	o__Rhizobiales	f__Beijerinckiaceae	g__Bosea
22967	ASV33733	0.0128049	0.303719	0	k__Bacteria	p__Verrucomicrobia	c__Verrucomicrobiae	o__Pedosphaerales	f__Pedosphaeraceae
22968	ASV33734	0.0651885	0.0736288	NA	k__Bacteria	p__Proteobacteria	c__Alphaproteobacteria	o__Rhizobiales
22969	ASV33735	Inf	NA	NA	k__Bacteria	p__Patescibacteria	c__Microgenomatia	o__Ca_Shapirobacteria	f__midas_f_2290	g__midas_g_2793	s__midas_s_2793
22970	ASV33736	0.0398374	NA	NA	k__Bacteria	p__Bacteroidetes	c__Bacteroidia	o__Bacteroidales	f__Bacteroidaceae	g__Bacteroides
22971	ASV33737	0.273171	0.115702	0.114754	k__Bacteria	p__Bacteroidetes	c__Bacteroidia	o__Flavobacteriales	f__NS9_marine_group	g__midas_g_225	s__midas_s_4693
22972	ASV33738	Inf	NA	Inf	k__Bacteria	p__Firmicutes	c__Clostridia	o__Clostridiales
22973	ASV33739	0.15686	NA	NA	k__Bacteria	p__Proteobacteria	c__Gammaproteobacteria	o__Betaproteobacteriales	f__Burkholderiaceae
22974	ASV33740	0.870732	0.347107	0	k__Bacteria	p__Chloroflexi	c__Anaerolineae	o__Anaerolineales	f__Anaerolineaceae
22975	ASV33741	0.614634	0	0	k__Bacteria	p__Bacteroidetes	c__Bacteroidia	o__Bacteroidales	f__Paludibacteraceae	g__Paludibacter
22976	ASV33742	0.119512	0.173554	0	k__Bacteria	p__Proteobacteria	c__Gammaproteobacteria	o__midas_o_147	f__midas_f_7774	g__midas_g_7774	s__midas_s_7774
22977	ASV33743	0.0448171	0.15186	NA	k__Bacteria
22978	ASV33744	NA	NA	0.0963934	k__Bacteria	p__Firmicutes	c__Bacilli
22979	ASV33748	1.55366	4.04959	NA	k__Bacteria	p__Actinobacteria	c__Actinobacteria	o__Corynebacteriales
22980	ASV33749	0.665854	0.694215	0	k__Bacteria	p__Proteobacteria	c__Alphaproteobacteria	o__Rhizobiales	f__Hyphomicrobiaceae	g__Hyphomicrobium	s__midas_s_6570
22981	ASV3375	0.272795	0.0330579	0.00504414	k__Bacteria	p__Bacteroidetes	c__Bacteroidia	o__Chitinophagales	f__Chitinophagaceae	g__Ferruginibacter	s__midas_s_270
22982	ASV33750	NA	0.046726	NA	k__Bacteria	p__Firmicutes	c__Clostridia	o__Clostridiales	f__Lachnospiraceae
22983	ASV33751	0.614634	1.04132	NA	k__Bacteria	p__Bacteroidetes	c__Ignavibacteria	o__OPB56	f__midas_f_428	g__midas_g_8841	s__midas_s_8841
22984	ASV33752	1.9122	1.41736	NA	k__Bacteria	p__Actinobacteria	c__Actinobacteria	o__Propionibacteriales	f__Nocardioidaceae	g__Nocardioides	s__midas_s_4422
22985	ASV33753	NA	Inf	NA	k__Bacteria	p__Firmicutes	c__Clostridia	o__Clostridiales
22986	ASV33754	0.921951	1.21488	0	k__Bacteria	p__Firmicutes	c__Clostridia	o__Clostridiales	f__Christensenellaceae	g__Christensenellaceae_R-7_group	s__midas_s_8826
22987	ASV33755	0.358537	0.433884	0	k__Bacteria	p__Chloroflexi	c__Anaerolineae	o__Ardenticatenales	f__Ca_Promineofilaceae
22988	ASV33756	0.0275797	0	0	k__Bacteria	p__Proteobacteria	c__Gammaproteobacteria	o__Betaproteobacteriales	f__Burkholderiaceae
22989	ASV33757	Inf	Inf	NA	k__Bacteria	p__Hydrogenedentes	c__Hydrogenedentia	o__Hydrogenedentiales	f__Hydrogenedensaceae
22990	ASV33758	6.8122	9.71901	NA	k__Bacteria	p__Actinobacteria	c__Actinobacteria	o__Micrococcales	f__Microbacteriaceae	g__Leucobacter	s__midas_s_6376
22991	ASV33759	0.0275797	0.186904	NA	k__Bacteria	p__Firmicutes	c__Clostridia	o__Clostridiales	f__Lachnospiraceae
22992	ASV3376	0.34068	0.0732429	0.0110543	k__Bacteria	p__Chloroflexi	c__Anaerolineae	o__Caldilineales	f__Caldilineaceae	g__midas_g_1400	s__midas_s_1400
22993	ASV33760	0.0256098	2.34298	0	k__Bacteria	p__Chloroflexi	c__Anaerolineae	o__Anaerolineales	f__Anaerolineaceae	g__Anaerolinea
22994	ASV33761	2.27073	3.23967	NA	k__Bacteria	p__Firmicutes	c__Clostridia	o__Clostridiales	f__Lachnospiraceae	g__Cellulosilyticum	s__midas_s_4741
22995	ASV33762	Inf	NA	NA	k__Bacteria	p__Bacteroidetes	c__Bacteroidia
22996	ASV33763	2.33049	3.03719	NA	k__Bacteria	p__Proteobacteria	c__Alphaproteobacteria	o__Rhizobiales	f__Rhizobiaceae
22997	ASV33764	0.598874	1.01462	0.0264817	k__Bacteria	p__Proteobacteria	c__Alphaproteobacteria	o__Rhizobiales	f__Rhizobiaceae
22998	ASV33765	0.657317	0.809917	NA	k__Bacteria	p__Synergistetes	c__Synergistia	o__Synergistales	f__Synergistaceae	g__midas_g_249
22999	ASV33766	0.0162971	0.0236664	0.0156483	k__Bacteria	p__Actinobacteria	c__Actinobacteria	o__Micrococcales
23000	ASV33768	1.19512	2.42975	NA	k__Bacteria	p__Proteobacteria	c__Alphaproteobacteria
23001	ASV33769	0.573659	0.728926	NA	k__Bacteria	p__Bacteroidetes	c__Bacteroidia	o__Flavobacteriales	f__Weeksellaceae	g__Chryseobacterium
23002	ASV3377	43.0756	0.578512	1.14754	k__Bacteria	p__Firmicutes	c__Clostridia	o__Clostridiales	f__Ruminococcaceae	g__Fastidiosipila	s__midas_s_1210
23003	ASV33770	0.665854	2.16942	0	k__Bacteria	p__Actinobacteria	c__Actinobacteria	o__Micrococcales	f__Dermatophilaceae	g__midas_g_739	s__midas_s_739
23004	ASV33772	Inf	NA	NA	k__Bacteria	p__Chloroflexi	c__Anaerolineae	o__Anaerolineales	f__Anaerolineaceae
23005	ASV33774	0.573659	0.161983	NA	k__Bacteria	p__Firmicutes	c__Clostridia	o__Clostridiales	f__Lachnospiraceae	g__Herbinix
23006	ASV33775	0.256098	NA	NA	k__Bacteria	p__Proteobacteria	c__Deltaproteobacteria	o__Oligoflexales	f__0319-6G20
23007	ASV33776	0.133171	0.138843	0	k__Bacteria	p__Bacteroidetes	c__Bacteroidia	o__Chitinophagales	f__Chitinophagaceae	g__midas_g_6210	s__midas_s_6210
23008	ASV33777	NA	0.0433884	NA	k__Bacteria	p__Firmicutes	c__Clostridia	o__Clostridiales	f__Lachnospiraceae
23009	ASV33778	0.102439	0.045672	0	k__Bacteria	p__Proteobacteria	c__Gammaproteobacteria	o__Betaproteobacteriales	f__Burkholderiaceae
23010	ASV33780	0.0186253	0.220887	NA	k__Bacteria	p__Planctomycetes	c__OM190	o__midas_o_2104	f__midas_f_2104	g__midas_g_4089
23011	ASV33782	2.33049	3.64463	NA	k__Bacteria	p__Proteobacteria	c__Alphaproteobacteria	o__Rhodobacterales	f__Rhodobacteraceae	g__Amaricoccus
23012	ASV33783	Inf	NA	NA	k__Bacteria	p__Actinobacteria	c__Thermoleophilia	o__Gaiellales	f__midas_f_2573	g__midas_g_3338	s__midas_s_6434
23013	ASV33784	0.956098	NA	NA	k__Bacteria	p__Firmicutes	c__Clostridia	o__Clostridiales	f__Lachnospiraceae
23014	ASV33785	NA	NA	Inf	k__Bacteria	p__Firmicutes	c__Clostridia
23015	ASV33786	NA	0.127882	NA	k__Bacteria	p__Bacteroidetes	c__Bacteroidia	o__Bacteroidales	f__Prevotellaceae
23016	ASV33787	0.0275797	0.093452	0	k__Bacteria	p__Bacteroidetes	c__Bacteroidia	o__Flavobacteriales	f__Flavobacteriaceae	g__Flavobacterium
23017	ASV33788	0.00943517	NA	NA	k__Bacteria	p__Firmicutes	c__Bacilli	o__Lactobacillales	f__Carnobacteriaceae	g__Trichococcus
23018	ASV33789	0.337195	0.260331	NA	k__Bacteria	p__Proteobacteria	c__Alphaproteobacteria	o__Rhizobiales	f__Hyphomicrobiaceae	g__Hyphomicrobium
23019	ASV33790	0.0256098	0.0520661	0	k__Bacteria	p__Bacteroidetes	c__Bacteroidia	o__Sphingobacteriales	f__Lentimicrobiaceae	g__midas_g_362	s__midas_s_362
23020	ASV33791	0.0162971	0.0552216	NA	k__Bacteria	p__Firmicutes
23021	ASV33792	1.25488	0.607438	NA	k__Bacteria	p__Actinobacteria	c__Actinobacteria	o__Micrococcales	f__Micrococcaceae	g__Arthrobacter	s__Arthrobacter_psychrochitiniphilus
23022	ASV33793	Inf	NA	Inf	k__Bacteria	p__Firmicutes	c__Clostridia	o__Clostridiales	f__Peptococcaceae	g__Dehalobacterium	s__midas_s_7531
23023	ASV33794	Inf	Inf	NA	k__Bacteria	p__Proteobacteria	c__Alphaproteobacteria	o__Holosporales	f__Holosporaceae	g__midas_g_9151	s__midas_s_9151
23024	ASV33795	3.4061	3.03719	1.20492	k__Bacteria	p__Planctomycetes	c__Planctomycetacia	o__Pirellulales	f__Pirellulaceae
23025	ASV33797	0.014939	0.0506198	NA	k__Bacteria
23026	ASV33798	2.39024	2.83471	NA	k__Bacteria	p__Actinobacteria	c__Actinobacteria	o__Propionibacteriales	f__Nocardioidaceae	g__Nocardioides	s__midas_s_625
23027	ASV33799	Inf	Inf	NA	k__Bacteria	p__Actinobacteria	c__Actinobacteria	o__Propionibacteriales	f__Propionibacteriaceae	g__midas_g_497	s__midas_s_497
23028	ASV338	0.354268	102.896	0.817623	k__Bacteria	p__Synergistetes	c__Synergistia	o__Synergistales	f__Synergistaceae	g__Acetomicrobium	s__Acetomicrobium_mobile
23029	ASV3380	1.97068	0.0516969	0.0598186	k__Bacteria	p__Firmicutes	c__Negativicutes	o__Acidaminococcales	f__Veillonellaceae	g__Anaerosinus	s__Anaerosinus_glycerini
23030	ASV33800	0.179268	0.455579	0	k__Bacteria	p__Actinobacteria	c__Actinobacteria	o__Micrococcales	f__Beutenbergiaceae	g__midas_g_2342	s__midas_s_2342
23031	ASV33801	0.448171	0.354339	NA	k__Bacteria	p__Proteobacteria	c__Alphaproteobacteria	o__Rhodobacterales	f__Rhodobacteraceae
23032	ASV33802	0.0448171	0.0506198	NA	k__Bacteria	p__Firmicutes	c__Clostridia	o__Clostridiales	f__Ruminococcaceae	g__Ruminococcus_2	s__midas_s_5550
23033	ASV33803	1.52378	0.911157	NA	k__Bacteria	p__Proteobacteria	c__Gammaproteobacteria	o__midas_o_26	f__midas_f_98	g__midas_g_273
23034	ASV33804	Inf	NA	NA	k__Bacteria	p__Firmicutes
23035	ASV33805	0.0107831	0.0137016	0	k__Bacteria	p__Verrucomicrobia	c__Verrucomicrobiae	o__Verrucomicrobiales	f__Verrucomicrobiaceae	g__Prosthecobacter	s__midas_s_8641
23036	ASV33806	0.0265583	0	0	k__Bacteria	p__Bacteroidetes	c__Bacteroidia	o__Bacteroidales
23037	ASV33807	0.198476	0	0.0430328	k__Bacteria	p__Proteobacteria	c__Gammaproteobacteria	o__Betaproteobacteriales	f__Nitrosomonadaceae	g__GOUTA6	s__midas_s_8913
23038	ASV33808	0.776829	4.25207	NA	k__Bacteria	p__Firmicutes
23039	ASV33809	Inf	Inf	NA	k__Bacteria	p__Chloroflexi	c__Anaerolineae	o__Anaerolineales	f__Anaerolineaceae
23040	ASV3381	85.9976	5.03306	45.0984	k__Bacteria	p__Firmicutes	c__Clostridia	o__Clostridiales	f__Christensenellaceae	g__Christensenellaceae_R-7_group	s__midas_s_4976
23041	ASV33810	1.28049	1.04132	NA	k__Bacteria	p__Patescibacteria
23042	ASV33811	0.133171	NA	NA	k__Bacteria	p__Actinobacteria	c__Acidimicrobiia	o__midas_o_2
23043	ASV33812	0.358537	NA	NA	k__Bacteria	p__Firmicutes	c__Clostridia	o__Clostridiales	f__Christensenellaceae	g__Christensenellaceae_R-7_group
23044	ASV33813	0.153659	0.347107	1.72131	k__Bacteria	p__Epsilonbacteraeota	c__Campylobacteria	o__Campylobacterales	f__Arcobacteraceae	g__Arcobacter
23045	ASV33814	0.0188703	0.127882	NA	k__Bacteria
23046	ASV33816	0.0512195	0.0433884	0	k__Bacteria	p__Planctomycetes	c__Planctomycetacia	o__Gemmatales	f__Gemmataceae	g__midas_g_940	s__midas_s_2083
23047	ASV33817	Inf	NA	NA	k__Bacteria	p__Planctomycetes	c__Planctomycetacia	o__Pirellulales	f__Pirellulaceae
23048	ASV33818	0.221951	0.0578512	0	k__Bacteria	p__Bacteroidetes	c__Bacteroidia	o__Flavobacteriales	f__Flavobacteriaceae	g__Flavobacterium
23049	ASV3382	0.960779	0.923754	0.00555262	k__Bacteria	p__Actinobacteria	c__Actinobacteria	o__Micrococcales	f__Microbacteriaceae	g__Leifsonia	s__midas_s_7429
23050	ASV33820	0.0215661	NA	NA	k__Bacteria	p__Chloroflexi	c__Anaerolineae	o__Caldilineales	f__Caldilineaceae	g__midas_g_1965	s__midas_s_1965
23051	ASV33821	Inf	Inf	NA	k__Bacteria	p__Firmicutes	c__Clostridia	o__Clostridiales	f__Ruminococcaceae	g__Ruminococcus_1	s__midas_s_6546
23052	ASV33822	NA	0.0292741	NA	k__Bacteria
23053	ASV33826	0.102439	0.520661	NA	k__Bacteria	p__Firmicutes	c__Clostridia	o__Clostridiales
23054	ASV33827	0.0123633	NA	NA	k__Bacteria	p__Firmicutes	c__Clostridia	o__Clostridiales	f__Ruminococcaceae
23055	ASV33828	0.0134788	0.0182688	0.0181191	k__Bacteria	p__Proteobacteria	c__Deltaproteobacteria	o__Bdellovibrionales	f__Bdellovibrionaceae	g__OM27_clade
23056	ASV33829	0.0465632	0.0788881	0	k__Bacteria	p__Proteobacteria	c__Alphaproteobacteria	o__Paracaedibacterales	f__Paracaedibacteraceae	g__Ca_Paracaedibacter	s__midas_s_4455
23057	ASV3383	1.64472	0.312397	0.00765027	k__Bacteria	p__Planctomycetes	c__Planctomycetacia	o__Pirellulales	f__Pirellulaceae	g__midas_g_1097	s__midas_s_2836
23058	ASV33830	0.00853658	0	0	k__Bacteria	p__Firmicutes	c__Clostridia	o__Clostridiales	f__Ruminococcaceae	g__Subdoligranulum
23059	ASV33831	0.0658537	0.0495868	0	k__Bacteria	p__Firmicutes	c__Clostridia	o__Clostridiales	f__Ruminococcaceae
23060	ASV33832	Inf	NA	NA	k__Bacteria	p__Firmicutes	c__Clostridia	o__Clostridiales	f__Peptococcaceae
23061	ASV33833	2.68902	1.21488	NA	k__Bacteria	p__Proteobacteria	c__Deltaproteobacteria	o__Desulfobacterales	f__Desulfobulbaceae	g__Desulfobulbus	s__midas_s_6132
23062	ASV33836	Inf	NA	NA	k__Bacteria	p__Armatimonadetes	c__midas_c_216	o__midas_o_1168	f__midas_f_1168	g__midas_g_1168
23063	ASV33837	0.31372	0.835227	0.150615	k__Bacteria	p__Actinobacteria	c__Actinobacteria	o__Propionibacteriales	f__Propionibacteriaceae
23064	ASV33838	NA	3.81818	NA	k__Bacteria	p__Firmicutes	c__Clostridia	o__Clostridiales	f__Peptostreptococcaceae
23065	ASV33839	1.63902	1.56198	NA	k__Bacteria	p__Proteobacteria	c__Alphaproteobacteria	o__Rhizobiales	f__Beijerinckiaceae	g__midas_g_534
23066	ASV33840	Inf	NA	NA	k__Bacteria
23067	ASV33841	0.768293	1.04132	0	k__Bacteria	p__Actinobacteria	c__Actinobacteria
23068	ASV33842	0.0213415	NA	NA	k__Bacteria	p__Proteobacteria	c__Deltaproteobacteria	o__Myxococcales	f__midas_f_807	g__midas_g_3060	s__midas_s_3060
23069	ASV33843	1.28049	0.173554	0	k__Bacteria	p__Actinobacteria	c__Actinobacteria	o__Corynebacteriales	f__Mycobacteriaceae	g__Mycobacterium	s__Mycobacterium_avium
23070	ASV33844	0.0469512	0.130165	0.0286885	k__Bacteria	p__Bacteroidetes	c__Bacteroidia	o__Bacteroidales	f__Bacteroidetes_vadinHA17	g__midas_g_3337
23071	ASV33845	0.0204878	0.00867769	0	k__Bacteria	p__Cyanobacteria	c__Sericytochromatia	o__midas_o_1421	f__midas_f_1572	g__midas_g_1572	s__midas_s_1572
23072	ASV33846	0.0896341	0.0216942	0	k__Bacteria	p__Bacteroidetes	c__Bacteroidia
23073	ASV33847	0.239024	1.41736	NA	k__Bacteria	p__Firmicutes	c__Clostridia	o__Clostridiales	f__Ruminococcaceae
23074	ASV33848	Inf	NA	Inf	k__Bacteria	p__Firmicutes	c__Clostridia
23075	ASV33849	Inf	NA	NA	k__Bacteria	p__Proteobacteria	c__Deltaproteobacteria	o__SAR324_cladeMarine_group_B	f__midas_f_918
23076	ASV33850	0.0480183	0.0433884	0	k__Bacteria	p__Bacteroidetes	c__Bacteroidia	o__Sphingobacteriales	f__Lentimicrobiaceae	g__midas_g_1061
23077	ASV33851	1.43415	0	0	k__Bacteria	p__Planctomycetes	c__Planctomycetacia
23078	ASV33852	0.860488	0.48595	NA	k__Bacteria	p__Proteobacteria	c__Alphaproteobacteria	o__Rhizobiales	f__Xanthobacteraceae
23079	ASV33853	4.48171	3.03719	NA	k__Bacteria	p__Firmicutes	c__Bacilli	o__Bacillales	f__Bacillaceae
23080	ASV33854	0.192073	0.130165	0	k__Bacteria	p__Proteobacteria	c__Alphaproteobacteria	o__Acetobacterales	f__Acetobacteraceae	g__midas_g_6090	s__midas_s_6090
23081	ASV33855	Inf	NA	NA	k__Bacteria	p__Planctomycetes	c__Planctomycetacia	o__Pirellulales	f__Pirellulaceae
23082	ASV33856	Inf	Inf	Inf	k__Bacteria	p__Firmicutes	c__Clostridia
23083	ASV33857	Inf	NA	NA	k__Bacteria	p__Ca_Fermentibacterota	c__Ca_Fermentibacteria	o__Ca_Fermentibacterales	f__Ca_Fermentibacteraceae	g__Ca_Fermentibacter	s__Ca_Fermentibacter_daniensis
23084	ASV33858	0.768293	0.173554	NA	k__Bacteria	p__Verrucomicrobia	c__Verrucomicrobiae	o__Verrucomicrobiales
23085	ASV33859	0.806707	0.15186	NA	k__Bacteria	p__Proteobacteria	c__Alphaproteobacteria
23086	ASV3386	0.499798	0.253145	0.00877101	k__Bacteria	p__Chloroflexi	c__Anaerolineae	o__Caldilineales	f__Caldilineaceae	g__midas_g_1965	s__midas_s_2271
23087	ASV33860	0.318699	0.0674931	NA	k__Bacteria	p__Chloroflexi	c__Anaerolineae	o__Anaerolineales	f__Anaerolineaceae	g__Leptolinea	s__midas_s_3887
23088	ASV33861	0.0341463	0.0289256	NA	k__Bacteria	p__Firmicutes	c__Clostridia	o__Clostridiales	f__Ruminococcaceae
23089	ASV33862	Inf	Inf	Inf	k__Bacteria
23090	ASV33863	0.168723	0.0714633	NA	k__Bacteria	p__Firmicutes	c__Clostridia	o__Clostridiales	f__Lachnospiraceae
23091	ASV33866	0.140297	0	0	k__Bacteria	p__Firmicutes
23092	ASV33867	0.0843615	0.571706	0	k__Bacteria	p__Proteobacteria	c__Gammaproteobacteria	o__Legionellales	f__Legionellaceae	g__Legionella
23093	ASV33868	0.166463	0.130165	NA	k__Bacteria	p__Firmicutes	c__Negativicutes	o__Acidaminococcales	f__Veillonellaceae	g__midas_g_3252	s__midas_s_8366
23094	ASV33869	0.501951	0.728926	NA	k__Bacteria	p__Actinobacteria	c__Actinobacteria	o__Micrococcales	f__Microbacteriaceae	g__Leucobacter
23095	ASV3387	0.344747	3.3576	0.0397226	k__Bacteria	p__Chloroflexi	c__KD4-96	o__midas_o_3277	f__midas_f_3277	g__midas_g_3604	s__midas_s_3604
23096	ASV33870	0.307317	0.404959	0.114754	k__Bacteria	p__Firmicutes	c__Clostridia	o__Clostridiales	f__Christensenellaceae	g__Christensenellaceae_R-7_group	s__midas_s_8826
23097	ASV33871	0.914268	0.911157	0.481967	k__Bacteria	p__Actinobacteria	c__Actinobacteria
23098	ASV33872	0.00512195	NA	NA	k__Bacteria	p__Firmicutes	c__Bacilli	o__Lactobacillales
23099	ASV33873	0.224085	0.911157	NA	k__Bacteria	p__Firmicutes	c__Clostridia	o__Clostridiales	f__Ruminococcaceae
23100	ASV33874	0.597561	4.45455	NA	k__Bacteria	p__Actinobacteria	c__Actinobacteria	o__Propionibacteriales
23101	ASV33875	0.392683	0.0578512	NA	k__Bacteria	p__Bacteroidetes	c__Bacteroidia	o__Bacteroidales	f__Rikenellaceae
23102	ASV33876	Inf	Inf	NA	k__Bacteria	p__Firmicutes	c__Clostridia	o__Clostridiales	f__Peptococcaceae	g__Cryptanaerobacter
23103	ASV33877	0.107561	0.182231	0	k__Bacteria	p__Bacteroidetes	c__Bacteroidia	o__Flavobacteriales	f__Flavobacteriaceae	g__Flavobacterium
23104	ASV33878	Inf	Inf	NA	k__Bacteria	p__Bacteroidetes	c__Bacteroidia	o__Bacteroidales	f__Prolixibacteraceae	g__Roseimarinus	s__midas_s_2989
23105	ASV33879	0.870732	0.867769	0	k__Bacteria	p__Chloroflexi	c__KD4-96	o__midas_o_3277	f__midas_f_3277	g__midas_g_3277	s__midas_s_3277
23106	ASV3388	0.187938	0.113717	0.00751899	k__Bacteria	p__Proteobacteria	c__Gammaproteobacteria	o__Betaproteobacteriales	f__Burkholderiaceae
23107	ASV33880	0.597561	1.41736	NA	k__Bacteria	p__Patescibacteria	c__Saccharimonadia	o__Saccharimonadales
23108	ASV33881	0.102439	NA	NA	k__Bacteria	p__Proteobacteria	c__Deltaproteobacteria	o__Myxococcales	f__bacteriap25	g__midas_g_7635	s__midas_s_7635
23109	ASV33882	0.0787032	NA	NA	k__Bacteria	p__Bacteroidetes	c__Bacteroidia
23110	ASV33884	0.0358537	NA	NA	k__Bacteria
23111	ASV33885	0.0512195	4.33884	NA	k__Bacteria	p__Firmicutes
23112	ASV33886	0.00204878	NA	NA	k__Bacteria	p__Proteobacteria	c__Alphaproteobacteria
23113	ASV33887	1.07561	0.728926	0.481967	k__Bacteria	p__Proteobacteria	c__Alphaproteobacteria	o__Rhizobiales
23114	ASV33888	0.102439	NA	NA	k__Bacteria	p__Proteobacteria	c__Deltaproteobacteria
23115	ASV33889	3.04756	0.607438	NA	k__Bacteria	p__Proteobacteria	c__Alphaproteobacteria	o__Tistrellales
23116	ASV33890	10.039	1.21488	NA	k__Bacteria	p__Planctomycetes	c__Phycisphaerae	o__MSBL9	f__KCLunmb-38-53	g__midas_g_3662	s__midas_s_3662
23117	ASV33891	0.102439	0.173554	0.688525	k__Bacteria	p__Proteobacteria	c__Alphaproteobacteria
23118	ASV33892	Inf	NA	Inf	k__Bacteria	p__Firmicutes
23119	ASV33893	NA	NA	Inf	k__Bacteria	p__Firmicutes	c__Clostridia	o__Clostridiales	f__Gracilibacteraceae	g__Lutispora	s__midas_s_3837
23120	ASV33894	0.102439	0.173554	0	k__Bacteria	p__Proteobacteria	c__Deltaproteobacteria	o__Myxococcales	f__Haliangiaceae	g__Haliangium
23121	ASV33895	0.0956098	0	0	k__Bacteria	p__Firmicutes	c__Clostridia	o__Clostridiales	f__Family_XIII	g__Anaerovorax
23122	ASV33897	Inf	NA	NA	k__Bacteria	p__Chloroflexi	c__Anaerolineae	o__RBG-13-54-9	f__midas_f_5792	g__midas_g_6182	s__midas_s_6182
23123	ASV33898	0.0512195	0.0433884	0	k__Bacteria	p__Proteobacteria	c__Gammaproteobacteria	o__Betaproteobacteriales	f__Rhodocyclaceae
23124	ASV33899	0.0640244	NA	NA	k__Bacteria	p__Firmicutes	c__Clostridia	o__Clostridiales	f__Clostridiaceae_1	g__Clostridium_sensu_stricto_1
23125	ASV33900	0.409756	0.347107	NA	k__Bacteria	p__Actinobacteria	c__Thermoleophilia	o__Solirubrobacterales	f__Solirubrobacteraceae
23126	ASV33901	0.0250142	NA	NA	k__Bacteria	p__Firmicutes
23127	ASV33902	0.210445	0.105641	0	k__Bacteria	p__Firmicutes	c__Bacilli	o__Lactobacillales	f__Carnobacteriaceae	g__Trichococcus
23128	ASV33903	0.274175	0.0714633	0	k__Bacteria	p__Proteobacteria	c__Alphaproteobacteria	o__Micavibrionales
23129	ASV33904	3.9439	2.42975	NA	k__Bacteria	p__Actinobacteria	c__Actinobacteria	o__Corynebacteriales
23130	ASV33905	0.806707	0.867769	0.172131	k__Bacteria	p__Proteobacteria	c__Alphaproteobacteria	o__Rhizobiales	f__Rhizobiaceae	g__Mesorhizobium
23131	ASV33906	0.358537	NA	45.7869	k__Bacteria	p__Firmicutes	c__Clostridia
23132	ASV33907	Inf	NA	Inf	k__Bacteria	p__Chloroflexi	c__Anaerolineae	o__midas_o_1	f__midas_f_813	g__midas_g_813	s__midas_s_813
23133	ASV33908	2.86829	41.3058	NA	k__Bacteria	p__Firmicutes	c__Clostridia	o__Clostridiales	f__Clostridiaceae_1	g__Clostridium_sensu_stricto_1
23134	ASV33909	1.31463	0.607438	NA	k__Bacteria	p__Proteobacteria	c__Alphaproteobacteria	o__Rhizobiales
23135	ASV3391	26.2585	0.404959	0.459016	k__Bacteria	p__Patescibacteria
23136	ASV33910	0.179268	0.506198	NA	k__Bacteria	p__Firmicutes	c__Negativicutes	o__Acidaminococcales	f__Veillonellaceae
23137	ASV33911	0.204878	1.21488	NA	k__Bacteria	p__Actinobacteria	c__Actinobacteria	o__Propionibacteriales	f__Nocardioidaceae	g__Nocardioides
23138	ASV33912	Inf	Inf	NA	k__Bacteria	p__Firmicutes	c__Clostridia	o__Clostridiales	f__Lachnospiraceae	g__Herbinix
23139	ASV33913	0.435366	0.520661	NA	k__Bacteria	p__Proteobacteria	c__Alphaproteobacteria	o__Rhodobacterales	f__Rhodobacteraceae	g__Rhodobacter
23140	ASV33914	Inf	Inf	NA	k__Bacteria	p__Firmicutes	c__Clostridia	o__Clostridiales	f__Christensenellaceae	g__Christensenellaceae_R-7_group	s__midas_s_4548
23141	ASV33915	1.63902	3.93388	0	k__Bacteria	p__Actinobacteria	c__Actinobacteria	o__Corynebacteriales	f__Mycobacteriaceae	g__Mycobacterium	s__Mycobacterium_insubricum
23142	ASV33916	Inf	Inf	NA	k__Bacteria	p__Firmicutes	c__Clostridia	o__Clostridiales	f__Ruminococcaceae	g__Ruminiclostridium
23143	ASV33917	0.00903874	0	0	k__Bacteria	p__Bacteroidetes	c__Bacteroidia	o__Chitinophagales	f__Saprospiraceae	g__midas_g_351	s__midas_s_351
23144	ASV33918	0.614634	0.520661	NA	k__Bacteria	p__Actinobacteria	c__WCHB1-81	o__midas_o_765	f__midas_f_765	g__midas_g_765	s__midas_s_5590
23145	ASV33919	0.14939	0.202479	NA	k__Bacteria
23146	ASV3392	Inf	Inf	Inf	k__Bacteria	p__Firmicutes	c__Clostridia	o__D8A-2	f__midas_f_13	g__midas_g_1659	s__midas_s_4462
23147	ASV33920	0.293348	0.0883546	0	k__Bacteria	p__Firmicutes	c__Clostridia	o__Clostridiales	f__Peptostreptococcaceae	g__Romboutsia	s__midas_s_34
23148	ASV33921	0.119512	0.578512	NA	k__Bacteria	p__Chloroflexi	c__Anaerolineae
23149	ASV33922	0.179268	0.15186	NA	k__Bacteria	p__Proteobacteria	c__Gammaproteobacteria	o__Xanthomonadales	f__Xanthomonadaceae	g__Pseudoxanthomonas	s__Pseudoxanthomonas_yeongjuensis
23150	ASV33923	0.0146341	0.14876	NA	k__Bacteria	p__Planctomycetes	c__OM190	o__midas_o_2104	f__midas_f_2104	g__midas_g_4089	s__midas_s_7206
23151	ASV33924	0.563415	0.520661	0	k__Bacteria	p__Planctomycetes	c__Planctomycetacia	o__Isosphaerales	f__Isosphaeraceae	g__midas_g_8808	s__midas_s_8808
23152	ASV33925	Inf	NA	NA	k__Bacteria	p__Bacteroidetes	c__Bacteroidia	o__Sphingobacteriales	f__ST-12K33	g__midas_g_3970	s__midas_s_3970
23153	ASV33926	0.0132791	0.0899908	NA	k__Bacteria	p__Firmicutes	c__Bacilli	o__Lactobacillales	f__Streptococcaceae	g__Streptococcus
23154	ASV33927	0.0307317	0.0173554	0	k__Bacteria	p__Bacteroidetes	c__Bacteroidia	o__Sphingobacteriales	f__Lentimicrobiaceae	g__midas_g_362	s__midas_s_362
23155	ASV33928	Inf	NA	Inf	k__Bacteria
23156	ASV33929	0.0346971	0.0419888	0.00555262	k__Bacteria	p__Proteobacteria	c__Gammaproteobacteria	o__Betaproteobacteriales	f__Burkholderiaceae
23157	ASV33930	0.460976	NA	NA	k__Bacteria	p__Bacteroidetes	c__Bacteroidia	o__Bacteroidales	f__Prolixibacteraceae	g__WCHB1-32
23158	ASV33931	0.435366	1.73554	0	k__Bacteria
23159	ASV33932	Inf	Inf	Inf	k__Bacteria	p__Firmicutes	c__Clostridia	o__Clostridiales
23160	ASV33933	0.819512	0	1.03279	k__Bacteria	p__Firmicutes	c__Bacilli	o__Lactobacillales	f__Lactobacillaceae
23161	ASV33934	0.310732	0.0809917	NA	k__Bacteria	p__Bacteroidetes	c__Bacteroidia	o__Chitinophagales	f__Chitinophagaceae	g__Niabella
23162	ASV33935	0.00442638	0	0	k__Bacteria	p__Firmicutes	c__Clostridia	o__Clostridiales	f__Lachnospiraceae
23163	ASV33936	0.0236398	0.0133503	0	k__Bacteria	p__Patescibacteria	c__Gracilibacteria	o__Ca_Peregrinibacteria	f__midas_f_5174	g__midas_g_7188	s__midas_s_8565
23164	ASV33937	0.358537	0.173554	0	k__Bacteria	p__Bacteroidetes	c__Bacteroidia	o__Bacteroidales	f__Prolixibacteraceae	g__WCHB1-32
23165	ASV33938	Inf	NA	NA	k__Bacteria	p__Patescibacteria	c__Microgenomatia	o__Ca_Woesebacteria	f__midas_f_7092	g__midas_g_7092	s__midas_s_7092
23166	ASV33939	0.119512	0.0385675	0	k__Bacteria	p__Proteobacteria	c__Gammaproteobacteria	o__Xanthomonadales	f__Rhodanobacteraceae	g__midas_g_8326	s__midas_s_8326
23167	ASV3394	Inf	Inf	Inf	k__Bacteria	p__Firmicutes	c__Clostridia	o__D8A-2	f__midas_f_13	g__midas_g_13	s__midas_s_76
23168	ASV33940	0.264185	0.127882	NA	k__Bacteria	p__Firmicutes	c__Clostridia	o__Clostridiales	f__Christensenellaceae	g__Christensenellaceae_R-7_group
23169	ASV33941	1.90793	0.650826	0	k__Bacteria	p__Firmicutes	c__Clostridia	o__Clostridiales	f__Peptostreptococcaceae	g__Romboutsia	s__midas_s_34
23170	ASV33942	0.119512	0.0578512	NA	k__Bacteria	p__Proteobacteria	c__Alphaproteobacteria	o__Rhizobiales	f__Beijerinckiaceae
23171	ASV33943	0.303377	0.093452	0.185372	k__Bacteria	p__Proteobacteria	c__Gammaproteobacteria	o__Betaproteobacteriales	f__Rhodocyclaceae
23172	ASV33944	0.896341	NA	NA	k__Bacteria	p__Proteobacteria
23173	ASV33946	NA	NA	96.3934	k__Bacteria	p__Firmicutes	c__Clostridia
23174	ASV33947	0.119512	NA	NA	k__Bacteria	p__Actinobacteria	c__Actinobacteria	o__Propionibacteriales	f__Nocardioidaceae	g__Nocardioides
23175	ASV33949	0.00853658	0	0.114754	k__Bacteria	p__Planctomycetes	c__Phycisphaerae	o__Phycisphaerales	f__Phycisphaeraceae	g__SM1A02
23176	ASV33951	0.128049	NA	NA	k__Bacteria	p__Proteobacteria	c__Gammaproteobacteria	o__Xanthomonadales	f__Xanthomonadaceae	g__Thermomonas
23177	ASV33952	NA	NA	0.28351	k__Bacteria	p__Bacteroidetes	c__Bacteroidia	o__Flavobacteriales	f__Flavobacteriaceae	g__Flavobacterium
23178	ASV33953	0.537805	0.202479	NA	k__Bacteria	p__Firmicutes	c__Clostridia
23179	ASV33954	0.293348	0.33133	NA	k__Bacteria	p__Firmicutes	c__Clostridia	o__Clostridiales	f__Ruminococcaceae	g__Saccharofermentans
23180	ASV33955	NA	NA	Inf	k__Bacteria	p__Firmicutes	c__Clostridia	o__D8A-2	f__midas_f_13	g__midas_g_1659
23181	ASV33956	0.0597561	NA	NA	k__Bacteria	p__Firmicutes	c__Clostridia	o__Clostridiales
23182	ASV33957	NA	NA	Inf	k__Bacteria	p__Firmicutes	c__Clostridia	o__Clostridiales	f__Heliobacteriaceae	g__Hydrogenispora
23183	ASV33958	10.7561	36.4463	NA	k__Bacteria	p__Actinobacteria	c__Actinobacteria	o__Corynebacteriales
23184	ASV3396	0.453338	0.328839	0.00603969	k__Bacteria	p__Firmicutes	c__Negativicutes	o__Acidaminococcales	f__Acidaminococcaceae	g__midas_g_3711	s__midas_s_3711
23185	ASV33960	Inf	Inf	NA	k__Bacteria	p__Firmicutes	c__Clostridia	o__Clostridiales	f__Christensenellaceae	g__Christensenellaceae_R-7_group	s__midas_s_3624
23186	ASV33961	0.119512	NA	0.146051	k__Bacteria
23187	ASV33962	0.0233828	0.132052	0	k__Bacteria	p__Firmicutes	c__Clostridia	o__Clostridiales	f__Lachnospiraceae	g__Ruminococcus_torques_group
23188	ASV33963	NA	Inf	NA	k__Bacteria	p__Firmicutes	c__Clostridia	o__Clostridiales	f__Ruminococcaceae	g__Ruminiclostridium_1
23189	ASV33964	Inf	NA	Inf	k__Bacteria	p__Firmicutes	c__Clostridia	o__Clostridiales	f__Lachnospiraceae
23190	ASV33965	2.15122	2.42975	NA	k__Bacteria	p__Chloroflexi	c__Chloroflexia	o__Thermomicrobiales
23191	ASV33966	Inf	Inf	NA	k__Bacteria	p__Firmicutes	c__Clostridia	o__Clostridiales	f__Gracilibacteraceae	g__Gracilibacter	s__midas_s_5001
23192	ASV33967	0.358537	0.607438	NA	k__Bacteria	p__Proteobacteria	c__Gammaproteobacteria	o__Legionellales	f__Legionellaceae	g__Legionella
23193	ASV33969	Inf	NA	NA	k__Bacteria
23194	ASV3397	0.460976	0.903044	0.0335866	k__Bacteria	p__Chloroflexi	c__Chloroflexia	o__Thermomicrobiales	f__JG30-KF-CM45	g__midas_g_3626	s__midas_s_4476
23195	ASV33970	Inf	NA	NA	k__Bacteria	p__Cloacimonetes	c__Cloacimonadia	o__Cloacimonadales	f__Cloacimonadaceae	g__Ca_Cloacimonas	s__midas_s_87
23196	ASV33971	NA	NA	Inf	k__Bacteria	p__Firmicutes	c__Clostridia	o__Clostridiales	f__Ruminococcaceae	g__midas_g_8475
23197	ASV33972	0.0537805	NA	NA	k__Bacteria
23198	ASV33973	0.512195	1.56198	0	k__Bacteria	p__Planctomycetes	c__Phycisphaerae	o__Phycisphaerales	f__Phycisphaeraceae	g__SM1A02
23199	ASV33974	1.07561	3.81818	0	k__Bacteria	p__Chloroflexi	c__KD4-96	o__midas_o_3277	f__midas_f_3277	g__midas_g_3277	s__midas_s_3277
23200	ASV33975	0.460976	1.38843	NA	k__Bacteria	p__Proteobacteria	c__Alphaproteobacteria	o__Rhodospirillales	f__midas_f_7641	g__midas_g_9416	s__midas_s_9416
23201	ASV33976	0.119512	0.0809917	0	k__Bacteria	p__Bacteroidetes	c__Bacteroidia	o__Flavobacteriales	f__Flavobacteriaceae	g__Flavobacterium
23202	ASV33977	4.12317	NA	NA	k__Bacteria
23203	ASV33978	0.806707	0.607438	NA	k__Bacteria	p__Proteobacteria	c__Alphaproteobacteria	o__Rhodobacterales	f__Rhodobacteraceae
23204	ASV33979	NA	NA	0.219076	k__Bacteria	p__Firmicutes	c__Negativicutes
23205	ASV3398	0.0161656	0.0265232	0.00114373	k__Bacteria	p__Firmicutes	c__Clostridia	o__Clostridiales	f__Lachnospiraceae	g__Fusicatenibacter	s__Fusicatenibacter_saccharivorans
23206	ASV33980	0.0113821	0	0.0382514	k__Bacteria	p__Chloroflexi	c__Anaerolineae	o__Caldilineales	f__Caldilineaceae	g__midas_g_1360
23207	ASV33981	1.04573	0.10124	NA	k__Bacteria	p__Proteobacteria	c__Alphaproteobacteria	o__Sphingomonadales	f__Sphingomonadaceae	g__Sphingobium
23208	ASV33982	Inf	NA	NA	k__Bacteria
23209	ASV33983	0.0137899	NA	NA	k__Bacteria	p__Firmicutes	c__Clostridia	o__Clostridiales	f__Lachnospiraceae	g__Blautia
23210	ASV33984	0.0965291	NA	NA	k__Bacteria	p__Firmicutes	c__Negativicutes	o__Acidaminococcales	f__Acidaminococcaceae	g__Acidaminococcus	s__midas_s_9041
23211	ASV33985	Inf	NA	NA	k__Bacteria
23212	ASV33986	Inf	NA	NA	k__Bacteria	p__Planctomycetes	c__Phycisphaerae	o__mle1-8	f__midas_f_2968	g__midas_g_2968	s__midas_s_2968
23213	ASV33987	0.0311771	0.237693	0.104775	k__Bacteria
23214	ASV33989	Inf	NA	NA	k__Bacteria	p__Firmicutes	c__Clostridia	o__Clostridiales	f__Christensenellaceae	g__Christensenellaceae_R-7_group	s__midas_s_2246
23215	ASV3399	0.146398	0.0711212	0.00532364	k__Bacteria	p__Proteobacteria	c__Alphaproteobacteria	o__Micavibrionales	f__midas_f_2943	g__midas_g_4210	s__midas_s_4210
23216	ASV33990	0.204878	0.115702	0	k__Bacteria	p__Proteobacteria	c__Gammaproteobacteria	o__Betaproteobacteriales
23217	ASV33991	0.0768293	0.520661	0.172131	k__Bacteria	p__Firmicutes	c__Clostridia	o__Clostridiales	f__Ruminococcaceae
23218	ASV33992	Inf	NA	Inf	k__Bacteria	p__Proteobacteria	c__Gammaproteobacteria	o__Xanthomonadales	f__Rhodanobacteraceae	g__Dokdonella
23219	ASV33993	0	0.560712	0	k__Bacteria
23220	ASV33995	Inf	NA	NA	k__Bacteria
23221	ASV33996	Inf	Inf	Inf	k__Bacteria	p__Firmicutes	c__Clostridia	o__Clostridiales	f__Ruminococcaceae
23222	ASV33997	0.0573659	NA	NA	k__Bacteria	p__Proteobacteria
23223	ASV33998	Inf	Inf	NA	k__Bacteria	p__Firmicutes	c__Clostridia	o__Clostridiales	f__Peptococcaceae	g__Desulfitibacter	s__midas_s_3672
23224	ASV33999	Inf	NA	NA	k__Bacteria	p__Chloroflexi	c__Anaerolineae	o__RBG-13-54-9	f__midas_f_2772	g__midas_g_7133	s__midas_s_7133
23225	ASV34	1826.96	16.9215	31.5861	k__Bacteria	p__Acidobacteria	c__Thermoanaerobaculia	o__Thermoanaerobaculales	f__Thermoanaerobaculaceae	g__Thermoanaerobaculum	s__midas_s_28
23226	ASV340	0.0584793	0.0452941	0.00209594	k__Bacteria	p__Proteobacteria	c__Gammaproteobacteria	o__Betaproteobacteriales	f__Burkholderiaceae	g__Comamonas	s__Comamonas_denitrificans
23227	ASV3400	0.800413	2.47093	0.0233398	k__Bacteria	p__Actinobacteria	c__Actinobacteria	o__Propionibacteriales	f__Propionibacteriaceae	g__Propioniciclava
23228	ASV34000	0.31372	1.5186	NA	k__Bacteria	p__Firmicutes	c__Clostridia	o__Clostridiales	f__Christensenellaceae	g__Christensenellaceae_R-7_group	s__midas_s_785
23229	ASV34002	0.0448171	NA	NA	k__Bacteria	p__Bacteroidetes	c__Bacteroidia
23230	ASV34003	0	0.0809917	0	k__Bacteria
23231	ASV34004	0.00896342	0	0	k__Bacteria	p__Bacteroidetes	c__Bacteroidia	o__Flavobacteriales	f__Flavobacteriaceae	g__Flavobacterium
23232	ASV34005	Inf	Inf	Inf	k__Bacteria	p__Firmicutes	c__midas_c_4
23233	ASV34006	0.307317	3.47107	NA	k__Bacteria	p__Proteobacteria	c__Gammaproteobacteria	o__Betaproteobacteriales	f__Rhodocyclaceae	g__Dechloromonas
23234	ASV34007	Inf	NA	Inf	k__Bacteria	p__Firmicutes	c__Clostridia	o__Clostridiales	f__Ruminococcaceae	g__Fastidiosipila
23235	ASV34008	1.02439	0.347107	0.344262	k__Bacteria	p__Dependentiae	c__Babeliae	o__Babeliales	f__Babeliaceae
23236	ASV34009	Inf	NA	NA	k__Bacteria
23237	ASV3401	8.83304	0.0315552	0.187779	k__Bacteria	p__Synergistetes	c__Synergistia	o__Synergistales	f__Synergistaceae	g__Thermovirga	s__midas_s_538
23238	ASV34010	NA	Inf	Inf	k__Bacteria
23239	ASV34011	Inf	NA	Inf	k__Bacteria	p__Firmicutes	c__Clostridia	o__DTU014	f__midas_f_80
23240	ASV34012	NA	NA	Inf	k__Bacteria	p__Firmicutes	c__Clostridia
23241	ASV34013	1.28049	0.173554	0	k__Bacteria	p__Chloroflexi	c__Anaerolineae	o__RBG-13-54-9	f__midas_f_8354	g__midas_g_8354	s__midas_s_8354
23242	ASV34014	0.0896341	0.023363	0.046343	k__Bacteria	p__Firmicutes	c__Bacilli	o__Lactobacillales	f__Carnobacteriaceae	g__Trichococcus
23243	ASV34015	0.0125802	0	0	k__Bacteria	p__Bacteroidetes	c__Bacteroidia
23244	ASV34016	Inf	NA	NA	k__Bacteria	p__Firmicutes	c__Clostridia	o__Clostridiales	f__Christensenellaceae	g__midas_g_2424
23245	ASV34017	Inf	NA	NA	k__Bacteria	p__Firmicutes	c__Clostridia	o__Clostridiales	f__Lachnospiraceae
23246	ASV34018	0.187805	0.46281	NA	k__Bacteria	p__Firmicutes	c__Clostridia	o__Clostridiales	f__Christensenellaceae
23247	ASV34019	0.0256098	0.0867769	NA	k__Bacteria	p__Bacteroidetes	c__Bacteroidia	o__Flavobacteriales	f__Flavobacteriaceae	g__Flavobacterium	s__midas_s_8940
23248	ASV34020	0.0407428	0.0276108	NA	k__Bacteria
23249	ASV34021	1.2997	0.759298	NA	k__Bacteria	p__Firmicutes	c__Clostridia	o__Clostridiales	f__Christensenellaceae	g__Christensenellaceae_R-7_group	s__midas_s_3317
23250	ASV34022	0.00587765	NA	NA	k__Bacteria	p__Firmicutes	c__Negativicutes	o__Acidaminococcales	f__Veillonellaceae	g__Megasphaera	s__Megasphaera_massiliensis
23251	ASV34023	0.0219512	0.0247934	0	k__Bacteria	p__Proteobacteria	c__Deltaproteobacteria	o__SAR324_cladeMarine_group_B	f__midas_f_918	g__midas_g_1441	s__midas_s_1760
23252	ASV34024	NA	NA	Inf	k__Bacteria	p__Armatimonadetes	c__midas_c_216	o__midas_o_216	f__midas_f_216	g__midas_g_2108	s__midas_s_2108
23253	ASV34025	0.0176329	NA	NA	k__Bacteria	p__Proteobacteria	c__Gammaproteobacteria	o__Betaproteobacteriales	f__Burkholderiaceae
23254	ASV34026	Inf	NA	NA	k__Bacteria	p__Chloroflexi
23255	ASV34027	0.266341	0.0347107	0	k__Bacteria	p__Dependentiae	c__Babeliae
23256	ASV34028	0.0325942	0.147258	0	k__Bacteria	p__Firmicutes	c__Clostridia	o__Clostridiales	f__Christensenellaceae	g__Christensenellaceae_R-7_group	s__midas_s_6181
23257	ASV34029	0.0512195	NA	NA	k__Bacteria	p__Proteobacteria	c__Gammaproteobacteria	o__Betaproteobacteriales	f__Rhodocyclaceae
23258	ASV34030	Inf	NA	Inf	k__Bacteria	p__Firmicutes	c__Clostridia	o__Clostridiales
23259	ASV34031	Inf	NA	Inf	k__Bacteria	p__Chloroflexi	c__Anaerolineae	o__Anaerolineales	f__Anaerolineaceae	g__midas_g_156	s__midas_s_156
23260	ASV34032	Inf	NA	NA	k__Bacteria	p__Patescibacteria	c__ABY1	o__Ca_Falkowbacteria
23261	ASV34033	Inf	NA	NA	k__Bacteria
23262	ASV34034	Inf	Inf	NA	k__Bacteria	p__Chloroflexi	c__Anaerolineae	o__Anaerolineales	f__Anaerolineaceae
23263	ASV34036	1.6949	0.220887	NA	k__Bacteria	p__Bacteroidetes	c__Bacteroidia	o__Bacteroidales	f__Bacteroidaceae	g__Bacteroides	s__Bacteroides_dorei
23264	ASV34037	0.0273171	0.0347107	0	k__Bacteria	p__Proteobacteria	c__Deltaproteobacteria	o__Myxococcales	f__Polyangiaceae	g__Minicystis	s__midas_s_6809
23265	ASV34038	0.0107026	0.163192	NA	k__Bacteria	p__Firmicutes	c__Clostridia	o__Clostridiales
23266	ASV34039	0.0209534	0	0	k__Bacteria	p__Bacteroidetes	c__Bacteroidia	o__Chitinophagales	f__Saprospiraceae	g__midas_g_3144
23267	ASV3404	357.102	20.6529	18.0738	k__Bacteria	p__Firmicutes	c__Clostridia	o__Clostridiales	f__Ruminococcaceae	g__Fastidiosipila	s__midas_s_2067
23268	ASV34040	1.79268	0.364463	0	k__Bacteria	p__Chloroflexi	c__Chloroflexia
23269	ASV34041	0.0311771	NA	NA	k__Bacteria	p__Firmicutes
23270	ASV34042	0.0119512	NA	NA	k__Bacteria	p__Bacteroidetes	c__Bacteroidia	o__Bacteroidales
23271	ASV34043	0.167317	0.0809917	0	k__Bacteria	p__Proteobacteria	c__Alphaproteobacteria	o__Sphingomonadales	f__Sphingomonadaceae	g__Novosphingobium
23272	ASV34044	Inf	NA	NA	k__Bacteria	p__Firmicutes
23273	ASV34045	Inf	NA	NA	k__Bacteria	p__Proteobacteria	c__Alphaproteobacteria	o__Rhizobiales	f__Xanthobacteraceae
23274	ASV34046	Inf	NA	NA	k__Bacteria	p__Firmicutes	c__Clostridia	o__Clostridiales
23275	ASV34047	Inf	Inf	NA	k__Bacteria	p__Actinobacteria	c__Thermoleophilia	o__Solirubrobacterales
23276	ASV34048	Inf	NA	NA	k__Bacteria	p__Firmicutes	c__Clostridia	o__Clostridiales	f__Ruminococcaceae	g__Ruminococcaceae_UCG-012
23277	ASV34049	0.00779427	0	0	k__Bacteria	p__Firmicutes	c__Clostridia	o__Clostridiales	f__Family_XIII
23278	ASV34050	5.73659	2.42975	2.40984	k__Bacteria	p__Firmicutes
23279	ASV34051	Inf	NA	NA	k__Bacteria	p__Acidobacteria
23280	ASV34052	Inf	NA	NA	k__Bacteria
23281	ASV34053	0.358537	0.173554	NA	k__Bacteria	p__Proteobacteria	c__Alphaproteobacteria
23282	ASV34055	0.0448171	0.0379649	NA	k__Bacteria	p__Firmicutes	c__Bacilli	o__Lactobacillales	f__Streptococcaceae	g__Streptococcus
23283	ASV34056	0.512195	0.173554	0	k__Bacteria	p__Proteobacteria	c__Alphaproteobacteria	o__Rhodospirillales	f__Rhodopirillaceae	g__Defluviicoccus
23284	ASV34057	0.0377407	0.127882	NA	k__Bacteria	p__Patescibacteria	c__Saccharimonadia	o__Saccharimonadales
23285	ASV34058	Inf	Inf	NA	k__Bacteria	p__Firmicutes	c__Clostridia	o__Clostridiales
23286	ASV34059	0.00874479	0.0592622	NA	k__Bacteria	p__Firmicutes	c__Clostridia
23287	ASV3406	0.163349	0.0595711	0.00372176	k__Bacteria	p__Bacteroidetes	c__Bacteroidia	o__Chitinophagales	f__Saprospiraceae	g__Ca_Epiflobacter	s__midas_s_188
23288	ASV34060	0.358537	0.404959	NA	k__Bacteria	p__Actinobacteria	c__Acidimicrobiia	o__Microtrichales
23289	ASV34062	Inf	NA	NA	k__Bacteria	p__Spirochaetes	c__Spirochaetia	o__Spirochaetales	f__Spirochaetaceae	g__Treponema	s__midas_s_4542
23290	ASV34064	2.56098	2.95041	0.344262	k__Bacteria	p__Proteobacteria	c__Alphaproteobacteria	o__Rhizobiales	f__Hyphomicrobiaceae	g__midas_g_648	s__midas_s_648
23291	ASV34065	NA	0.0144628	NA	k__Bacteria
23292	ASV34066	Inf	NA	NA	k__Bacteria
23293	ASV34067	0.00398374	NA	NA	k__Bacteria	p__Firmicutes	c__Bacilli	o__Lactobacillales	f__Carnobacteriaceae	g__Trichococcus
23294	ASV34068	Inf	NA	NA	k__Bacteria	p__Firmicutes	c__Clostridia	o__Clostridiales	f__Peptococcaceae	g__Cryptanaerobacter	s__midas_s_7975
23295	ASV34069	0.0512195	0.433884	NA	k__Bacteria	p__Chloroflexi	c__Anaerolineae	o__Caldilineales	f__Amarolineaceae	g__Ca_Sarcinithrix	s__midas_s_2699
23296	ASV3407	1.07561	30.8926	513.295	k__Bacteria	p__Firmicutes	c__Clostridia	o__Thermoanaerobacterales	f__Thermoanaerobacteraceae	g__Syntrophaceticus	s__midas_s_1872
23297	ASV34071	5.73659	71.6777	4.81967	k__Bacteria	p__Actinobacteria	c__Actinobacteria	o__Propionibacteriales	f__Propionibacteriaceae	g__Microlunatus
23298	ASV34072	0.0146341	0.247934	NA	k__Bacteria	p__Spirochaetes	c__Spirochaetia	o__Spirochaetales	f__Spirochaetaceae	g__Salinispira
23299	ASV34073	0.0448171	0	0	k__Bacteria	p__Firmicutes	c__Clostridia	o__Clostridiales
23300	ASV34074	0.231994	NA	NA	k__Bacteria	p__Proteobacteria	c__Alphaproteobacteria	o__Sphingomonadales	f__Sphingomonadaceae	g__Novosphingobium
23301	ASV34075	0.115244	0	0	k__Bacteria	p__Bacteroidetes	c__Bacteroidia	o__Bacteroidales	f__Prolixibacteraceae	g__midas_g_422
23302	ASV34076	1.07561	1.70083	NA	k__Bacteria	p__Actinobacteria	c__Actinobacteria	o__Propionibacteriales	f__Propionibacteriaceae	g__Brooklawnia	s__midas_s_193
23303	ASV34077	0.682927	0.115702	NA	k__Bacteria	p__Proteobacteria	c__Alphaproteobacteria	o__Rhodobacterales	f__Rhodobacteraceae	g__midas_g_57	s__midas_s_57
23304	ASV34078	1.43415	0.303719	NA	k__Bacteria	p__Bacteroidetes	c__Bacteroidia	o__Chitinophagales	f__Saprospiraceae	g__midas_g_1063	s__midas_s_1063
23305	ASV34079	0.12439	0.109091	0	k__Bacteria	p__Proteobacteria	c__Gammaproteobacteria	o__Betaproteobacteriales	f__Rhodocyclaceae	g__Dechloromonas
23306	ASV3408	0.133835	0.0846414	0.00924194	k__Bacteria	p__Proteobacteria	c__Gammaproteobacteria	o__Betaproteobacteriales	f__Burkholderiaceae
23307	ASV34080	0.0467656	NA	NA	k__Bacteria	p__Firmicutes
23308	ASV34081	0.303377	1.02797	0	k__Bacteria
23309	ASV34082	0.0597561	0	0	k__Bacteria
23310	ASV34083	NA	Inf	NA	k__Bacteria	p__Synergistetes	c__Synergistia
23311	ASV34084	0.0102439	0.0347107	NA	k__Bacteria	p__Proteobacteria	c__Gammaproteobacteria	o__midas_o_26	f__midas_f_98	g__midas_g_273
23312	ASV34085	0.0632712	NA	NA	k__Bacteria	p__Patescibacteria	c__Saccharimonadia	o__Saccharimonadales	f__midas_f_728
23313	ASV34086	0.0224085	0.189824	NA	k__Bacteria	p__Firmicutes	c__Bacilli	o__Lactobacillales	f__Lactobacillaceae
23314	ASV34087	0.0537805	0.182231	NA	k__Bacteria	p__Firmicutes	c__Clostridia	o__Clostridiales	f__Family_XIII
23315	ASV34088	0.15935	NA	NA	k__Bacteria	p__Firmicutes	c__Clostridia	o__Clostridiales	f__Ruminococcaceae
23316	ASV34089	0.0290705	0.0328345	NA	k__Bacteria	p__Firmicutes
23317	ASV3409	0.0419732	0.0257651	0.00490635	k__Bacteria	p__Bacteroidetes	c__Bacteroidia	o__Chitinophagales	f__Saprospiraceae	g__midas_g_111	s__midas_s_111
23318	ASV34090	1.79268	1.82231	NA	k__Bacteria	p__Firmicutes	c__Clostridia	o__Clostridiales	f__Clostridiaceae_1	g__Clostridium_sensu_stricto_1
23319	ASV34091	0.330957	0.280356	NA	k__Bacteria	p__Actinobacteria	c__Actinobacteria
23320	ASV34092	0.22816	0.157776	0	k__Bacteria	p__Firmicutes	c__Bacilli	o__Lactobacillales	f__Carnobacteriaceae	g__Trichococcus	s__Trichococcus_flocculiformis
23321	ASV34094	0.133171	0.138843	0	k__Bacteria	p__Nitrospirae	c__Nitrospira	o__Nitrospirales	f__Nitrospiraceae	g__Nitrospira	s__Nitrospira_defluvii
23322	ASV34095	0	0.093452	0	k__Bacteria	p__Firmicutes
23323	ASV34096	Inf	NA	NA	k__Bacteria	p__Firmicutes	c__Clostridia	o__Clostridiales
23324	ASV34097	Inf	NA	NA	k__Bacteria	p__Bacteroidetes	c__Bacteroidia	o__Bacteroidales
23325	ASV34098	0.0943517	NA	NA	k__Bacteria	p__Firmicutes	c__Bacilli	o__Lactobacillales	f__Streptococcaceae	g__Lactococcus	s__Lactococcus_raffinolactis
23326	ASV34099	1.79268	1.06302	NA	k__Bacteria	p__Firmicutes	c__Clostridia	o__Clostridiales	f__Peptostreptococcaceae	g__Romboutsia
23327	ASV3410	0.126071	0.0776053	0.00069972	k__Bacteria	p__Bacteroidetes	c__Bacteroidia	o__Chitinophagales	f__Chitinophagaceae	g__Terrimonas	s__midas_s_1889
23328	ASV34100	0.403354	0.759298	NA	k__Bacteria	p__Firmicutes	c__Clostridia	o__Clostridiales
23329	ASV34101	3.10732	0.404959	NA	k__Bacteria	p__Chloroflexi	c__Anaerolineae	o__RBG-13-54-9	f__midas_f_5792
23330	ASV34102	Inf	Inf	NA	k__Bacteria	p__Firmicutes	c__Clostridia	o__Clostridiales
23331	ASV34103	NA	Inf	NA	k__Bacteria	p__Armatimonadetes	c__midas_c_216	o__midas_o_216	f__midas_f_216
23332	ASV34105	Inf	NA	NA	k__Bacteria	p__Planctomycetes	c__Planctomycetacia	o__Pirellulales	f__Pirellulaceae
23333	ASV34106	0.0239024	NA	NA	k__Bacteria	p__Firmicutes	c__Clostridia	o__Clostridiales	f__Clostridiaceae_1
23334	ASV34107	0.119512	0.566942	NA	k__Bacteria	p__Proteobacteria	c__Gammaproteobacteria	o__Betaproteobacteriales	f__Burkholderiaceae	g__Aquabacterium
23335	ASV34108	0.398374	0.269972	0.535519	k__Bacteria	p__Proteobacteria	c__Alphaproteobacteria	o__Rhodobacterales	f__Rhodobacteraceae	g__Paracoccus
23336	ASV34109	Inf	NA	NA	k__Bacteria	p__Firmicutes	c__Clostridia	o__Clostridiales	f__Family_XIII
23337	ASV3411	0.666337	0.471542	0.0259821	k__Bacteria	p__Actinobacteria	c__Acidimicrobiia	o__Microtrichales	f__Microtrichaceae	g__midas_g_120	s__midas_s_120
23338	ASV34110	0.0341463	0	0	k__Bacteria
23339	ASV34111	0.614634	0.347107	0	k__Bacteria	p__Planctomycetes	c__Planctomycetacia	o__Gemmatales	f__Gemmataceae
23340	ASV34112	Inf	NA	NA	k__Bacteria	p__Atribacteria	c__JS1	o__midas_o_230	f__midas_f_230	g__midas_g_230
23341	ASV34113	Inf	NA	NA	k__Bacteria	p__Armatimonadetes	c__midas_c_216	o__midas_o_216	f__midas_f_216
23342	ASV34114	0.150354	0.156758	NA	k__Bacteria	p__Actinobacteria	c__Actinobacteria	o__Propionibacteriales	f__Nocardioidaceae	g__Nocardioides
23343	ASV34115	0.00890774	0	0	k__Bacteria	p__Bacteroidetes	c__Bacteroidia	o__Chitinophagales	f__Saprospiraceae	g__midas_g_1226
23344	ASV34116	0.806707	0.911157	NA	k__Bacteria	p__Actinobacteria	c__Actinobacteria
23345	ASV34117	0.0448171	0	0	k__Bacteria	p__Bacteroidetes	c__Bacteroidia	o__Flavobacteriales	f__Weeksellaceae	g__Chryseobacterium
23346	ASV34118	Inf	NA	NA	k__Bacteria
23347	ASV3412	0.942669	0.92627	0.0116043	k__Bacteria	p__Chloroflexi	c__KD4-96	o__midas_o_3277	f__midas_f_3277	g__midas_g_3277	s__midas_s_3277
23348	ASV34120	Inf	NA	NA	k__Bacteria	p__Chloroflexi	c__Anaerolineae	o__Caldilineales	f__Amarolineaceae	g__Ca_Sarcinithrix	s__midas_s_1460
23349	ASV34121	Inf	NA	NA	k__Bacteria
23350	ASV34122	0.819512	NA	NA	k__Bacteria	p__Actinobacteria	c__Acidimicrobiia	o__midas_o_2	f__midas_f_1575	g__midas_g_7549	s__midas_s_7549
23351	ASV34123	2.33049	11.5413	NA	k__Bacteria	p__Firmicutes	c__Clostridia	o__Clostridiales
23352	ASV34124	0.460976	NA	NA	k__Bacteria	p__Proteobacteria	c__Deltaproteobacteria	o__PB19	f__midas_f_1334	g__midas_g_1334	s__midas_s_1334
23353	ASV34125	0.130377	0.220887	NA	k__Bacteria	p__Proteobacteria	c__Gammaproteobacteria	o__Betaproteobacteriales	f__Rhodocyclaceae	g__Ca_Accumulibacter
23354	ASV34126	0.179268	15.7934	14.459	k__Bacteria	p__Atribacteria	c__Caldatribacteriia	o__Caldatribacteriales	f__Caldatribacteriaceae	g__Ca_Caldatribacterium	s__midas_s_272
23355	ASV34127	0.0832317	0.0650826	0	k__Bacteria
23356	ASV34128	0.973171	0	0	k__Bacteria
23357	ASV3413	0.00209583	0.00507255	0	k__Bacteria	p__Firmicutes	c__Clostridia	o__Clostridiales	f__Lachnospiraceae	g__Blautia	s__Blautia_wexlerae
23358	ASV34130	0.768293	0.694215	0	k__Bacteria	p__Spirochaetes	c__Spirochaetia	o__Spirochaetales	f__Spirochaetaceae
23359	ASV34131	0.614634	0.0867769	0	k__Bacteria	p__Proteobacteria	c__Alphaproteobacteria	o__Rhizobiales
23360	ASV34132	NA	Inf	Inf	k__Bacteria	p__Firmicutes	c__Clostridia	o__Clostridiales	f__Family_XI
23361	ASV34133	0.277051	0.220887	0	k__Bacteria
23362	ASV34134	0.0512195	0.0520661	0.0344262	k__Bacteria	p__Bacteroidetes	c__Bacteroidia	o__Chitinophagales	f__midas_f_2505	g__midas_g_2505	s__midas_s_2505
23363	ASV34135	Inf	Inf	NA	k__Bacteria	p__Firmicutes	c__Clostridia	o__Clostridiales
23364	ASV34137	0.0256098	NA	NA	k__Bacteria	p__Bacteroidetes	c__Bacteroidia	o__Bacteroidales	f__SB-5
23365	ASV34138	0.0286829	NA	NA	k__Bacteria	p__Bacteroidetes	c__Bacteroidia	o__Flavobacteriales	f__Flavobacteriaceae	g__Flavobacterium
23366	ASV3414	1.55366	0.138843	0.0229508	k__Bacteria	p__Proteobacteria	c__Gammaproteobacteria	o__Competibacterales	f__Competibacteraceae	g__Ca_Competibacter	s__midas_s_2882
23367	ASV34140	0.102439	0.0867769	NA	k__Bacteria	p__Actinobacteria	c__Actinobacteria	o__Micrococcales	f__Microbacteriaceae	g__Leifsonia
23368	ASV34141	NA	NA	Inf	k__Bacteria	p__Firmicutes	c__Clostridia	o__Clostridiales
23369	ASV34142	Inf	NA	NA	k__Bacteria	p__Proteobacteria	c__Gammaproteobacteria	o__Betaproteobacteriales	f__Rhodocyclaceae	g__Denitratisoma
23370	ASV34143	2.9878	0.404959	NA	k__Bacteria	p__Proteobacteria	c__Deltaproteobacteria	o__Syntrophobacterales	f__Syntrophaceae	g__midas_g_134	s__midas_s_1266
23371	ASV34144	0.0146341	NA	NA	k__Bacteria	p__Proteobacteria	c__Gammaproteobacteria	o__Betaproteobacteriales	f__Rhodocyclaceae
23372	ASV34146	0.217683	0.0433884	NA	k__Bacteria	p__Bacteroidetes	c__Bacteroidia	o__Sphingobacteriales	f__AKYH767
23373	ASV34147	Inf	NA	Inf	k__Bacteria	p__Spirochaetes
23374	ASV34148	0.256098	0	0	k__Bacteria	p__Proteobacteria	c__Gammaproteobacteria	o__Betaproteobacteriales	f__Burkholderiaceae	g__Rhizobacter
23375	ASV34149	0.15935	0.944904	NA	k__Bacteria	p__Actinobacteria	c__Actinobacteria
23376	ASV3415	0.0483901	0.031268	0	k__Bacteria	p__Firmicutes	c__Bacilli	o__Lactobacillales	f__Streptococcaceae	g__Lactococcus	s__Lactococcus_raffinolactis
23377	ASV34150	0.973171	0.694215	NA	k__Bacteria	p__Armatimonadetes
23378	ASV34151	NA	NA	Inf	k__Bacteria
23379	ASV34152	NA	Inf	NA	k__Bacteria	p__Firmicutes	c__Clostridia	o__Clostridiales	f__Gracilibacteraceae	g__Lutispora
23380	ASV34153	0.187805	0.347107	NA	k__Bacteria	p__Firmicutes	c__Clostridia	o__Clostridiales	f__Eubacteriaceae	g__Acetobacterium
23381	ASV34154	1.29756	1.56198	0.114754	k__Bacteria	p__Proteobacteria	c__Alphaproteobacteria	o__Rhizobiales	f__Beijerinckiaceae	g__midas_g_534	s__midas_s_721
23382	ASV34156	Inf	NA	NA	k__Bacteria
23383	ASV34157	Inf	Inf	NA	k__Bacteria	p__Bacteroidetes	c__Bacteroidia	o__Bacteroidales	f__Paludibacteraceae	g__midas_g_9269	s__midas_s_9269
23384	ASV34158	Inf	NA	NA	k__Bacteria	p__Cloacimonetes	c__Cloacimonadia	o__Cloacimonadales	f__Cloacimonadaceae	g__Ca_Cloacimonas	s__midas_s_246
23385	ASV34159	Inf	Inf	Inf	k__Bacteria	p__Firmicutes	c__Clostridia
23386	ASV34160	NA	1.61983	NA	k__Bacteria	p__Actinobacteria	c__Actinobacteria	o__Micrococcales
23387	ASV34161	Inf	Inf	NA	k__Bacteria	p__Firmicutes	c__Clostridia	o__Clostridiales
23388	ASV34162	0.0478049	0.161983	0	k__Bacteria	p__Firmicutes	c__Clostridia	o__Clostridiales	f__Lachnospiraceae
23389	ASV34163	Inf	NA	NA	k__Bacteria	p__Firmicutes	c__Clostridia	o__Clostridiales	f__Ruminococcaceae
23390	ASV34164	Inf	NA	NA	k__Bacteria	p__Synergistetes	c__Synergistia	o__Synergistales	f__Synergistaceae	g__midas_g_249
23391	ASV34165	Inf	NA	NA	k__Bacteria	p__Chloroflexi	c__Anaerolineae	o__RBG-13-54-9	f__midas_f_5792	g__midas_g_6182	s__midas_s_6182
23392	ASV34166	0.0663957	0.0449954	0	k__Bacteria	p__Firmicutes	c__Clostridia	o__Clostridiales	f__Ruminococcaceae
23393	ASV34167	Inf	Inf	NA	k__Bacteria	p__Chloroflexi	c__Anaerolineae	o__RBG-13-54-9	f__midas_f_4245
23394	ASV34168	Inf	NA	Inf	k__Bacteria	p__Firmicutes	c__Clostridia	o__Clostridiales	f__Caldicoprobacteraceae	g__Caldicoprobacter	s__midas_s_7055
23395	ASV34172	0.106233	NA	NA	k__Bacteria	p__Firmicutes
23396	ASV34173	0.0989066	0.0837846	NA	k__Bacteria	p__Firmicutes	c__Negativicutes	o__Acidaminococcales
23397	ASV34175	0.358537	0.347107	NA	k__Bacteria	p__Actinobacteria	c__Actinobacteria	o__PeM15	f__midas_f_5
23398	ASV34176	0.0199187	0.0674931	0	k__Bacteria	p__Firmicutes	c__Clostridia
23399	ASV34177	0.119512	NA	NA	k__Bacteria
23400	ASV34178	0.286829	1.09339	NA	k__Bacteria	p__Firmicutes	c__Clostridia	o__Clostridiales	f__Ruminococcaceae	g__Saccharofermentans
23401	ASV34179	0.289142	0	0	k__Bacteria	p__Proteobacteria	c__Alphaproteobacteria	o__Rhodobacterales	f__Rhodobacteraceae
23402	ASV3418	0.231337	0.0306835	0.01902	k__Bacteria	p__Gemmatimonadetes	c__Gemmatimonadetes	o__Gemmatimonadales	f__Gemmatimonadaceae	g__midas_g_395	s__midas_s_395
23403	ASV34182	0.657317	0.202479	NA	k__Bacteria	p__Bacteroidetes	c__Bacteroidia	o__Bacteroidales	f__Paludibacteraceae	g__Paludibacter
23404	ASV34183	0.573659	5.34545	NA	k__Bacteria	p__Proteobacteria	c__Alphaproteobacteria	o__Rhizobiales	f__Rhizobiaceae
23405	ASV34184	0.448171	0.364463	0.120492	k__Bacteria
23406	ASV34185	0.258943	0.472452	NA	k__Bacteria	p__Firmicutes	c__Clostridia	o__Clostridiales	f__Clostridiaceae_1	g__Clostridium_sensu_stricto_1
23407	ASV34186	0.0512195	0	0	k__Bacteria	p__Bacteroidetes
23408	ASV34187	Inf	NA	Inf	k__Bacteria
23409	ASV34188	Inf	NA	NA	k__Bacteria	p__Chloroflexi	c__Anaerolineae	o__Anaerolineales	f__Anaerolineaceae
23410	ASV34189	0.204878	0.694215	0.344262	k__Bacteria	p__Actinobacteria	c__Actinobacteria	o__Corynebacteriales
23411	ASV34190	0.0717073	NA	NA	k__Bacteria	p__Proteobacteria	c__Gammaproteobacteria	o__Xanthomonadales	f__Xanthomonadaceae	g__Luteimonas
23412	ASV34191	0.202651	0	0	k__Bacteria	p__Proteobacteria	c__Alphaproteobacteria	o__Sphingomonadales	f__Sphingomonadaceae	g__Novosphingobium
23413	ASV34192	0.460976	3.99174	0	k__Bacteria	p__Firmicutes	c__Clostridia	o__Clostridiales	f__Clostridiaceae_1
23414	ASV34195	0.382439	0.404959	0	k__Bacteria	p__Proteobacteria	c__Alphaproteobacteria	o__Rhodobacterales	f__Rhodobacteraceae
23415	ASV34196	Inf	Inf	NA	k__Bacteria	p__Firmicutes	c__Clostridia	o__Clostridiales
23416	ASV34197	Inf	NA	Inf	k__Bacteria	p__Firmicutes	c__Clostridia	o__Clostridiales	f__Ruminococcaceae	g__Ruminiclostridium	s__midas_s_3292
23417	ASV34198	0.752927	1.09339	NA	k__Bacteria	p__Actinobacteria	c__Actinobacteria	o__Corynebacteriales
23418	ASV34199	0.0560213	NA	NA	k__Bacteria	p__Firmicutes	c__Clostridia	o__Clostridiales	f__Clostridiaceae_1	g__Clostridium_sensu_stricto_1
23419	ASV34200	Inf	NA	NA	k__Bacteria
23420	ASV34201	0.0512195	0.297521	NA	k__Bacteria	p__Chloroflexi	c__Anaerolineae	o__Caldilineales	f__Caldilineaceae
23421	ASV34202	0.102439	1.56198	0	k__Bacteria	p__Firmicutes	c__Bacilli	o__Lactobacillales	f__Streptococcaceae	g__Streptococcus
23422	ASV34203	0.0682927	0.0578512	NA	k__Bacteria	p__Firmicutes	c__Clostridia	o__Clostridiales	f__Ruminococcaceae	g__Subdoligranulum
23423	ASV34204	0.0462628	NA	NA	k__Bacteria	p__Firmicutes	c__Negativicutes
23424	ASV34205	0.405302	0.581028	0	k__Bacteria	p__Firmicutes	c__Clostridia	o__Clostridiales	f__Christensenellaceae	g__midas_g_2424	s__midas_s_7168
23425	ASV34206	3.04756	0.607438	NA	k__Bacteria	p__Proteobacteria	c__Alphaproteobacteria
23426	ASV34207	0.230488	0.260331	0	k__Bacteria	p__Actinobacteria	c__Actinobacteria	o__Propionibacteriales	f__Nocardioidaceae	g__Nocardioides	s__midas_s_358
23427	ASV34208	0.0286829	0.048595	NA	k__Bacteria	p__Firmicutes	c__Clostridia	o__Clostridiales	f__Ruminococcaceae
23428	ASV34209	0.517886	0.134986	0	k__Bacteria
23429	ASV34210	NA	Inf	NA	k__Bacteria
23430	ASV34211	16.8512	3.64463	NA	k__Bacteria	p__Actinobacteria	c__Actinobacteria	o__Frankiales	f__Cryptosporangiaceae	g__Fodinicola	s__midas_s_100
23431	ASV34212	0.0387607	0.131338	NA	k__Bacteria	p__Firmicutes	c__Clostridia	o__Clostridiales	f__Lachnospiraceae
23432	ASV34213	0.17561	0.272727	0	k__Bacteria	p__Actinobacteria	c__Acidimicrobiia	o__Microtrichales	f__Microtrichaceae	g__Ca_Microthrix	s__Ca_Microthrix_parvicella
23433	ASV34214	Inf	NA	NA	k__Bacteria	p__Chloroflexi	c__Anaerolineae	o__Anaerolineales	f__Anaerolineaceae	g__Ca_Brevefilum	s__Ca_Brevefilum_fermentans
23434	ASV34216	Inf	Inf	Inf	k__Bacteria
23435	ASV34217	Inf	NA	Inf	k__Bacteria	p__Chloroflexi	c__Anaerolineae	o__Anaerolineales	f__Anaerolineaceae
23436	ASV34218	Inf	NA	NA	k__Bacteria
23437	ASV34219	0.392683	0.549587	0.057377	k__Bacteria	p__Actinobacteria	c__Actinobacteria	o__Micrococcales	f__Intrasporangiaceae	g__Tetrasphaera
23438	ASV3422	Inf	Inf	Inf	k__Bacteria
23439	ASV34220	0.230488	0.520661	0	k__Bacteria	p__Firmicutes	c__Clostridia	o__Clostridiales	f__Ruminococcaceae	g__midas_g_5977	s__midas_s_8759
23440	ASV34221	0.776829	1.41736	NA	k__Bacteria
23441	ASV34222	0.170732	0.520661	0	k__Bacteria	p__Proteobacteria	c__Alphaproteobacteria	o__Rhizobiales	f__Devosiaceae	g__Devosia
23442	ASV34223	0.179268	0.189824	NA	k__Bacteria	p__Patescibacteria	c__Saccharimonadia	o__Saccharimonadales	f__Saccharimonadaceae
23443	ASV34224	2.74878	0.809917	NA	k__Bacteria	p__Proteobacteria	c__Alphaproteobacteria	o__Sphingomonadales	f__Sphingomonadaceae
23444	ASV34226	Inf	Inf	NA	k__Bacteria	p__Chloroflexi
23445	ASV34227	NA	Inf	NA	k__Bacteria	p__Firmicutes	c__Clostridia	o__DTU014	f__midas_f_80	g__midas_g_80	s__midas_s_80
23446	ASV34228	0.0717073	0.48595	0.0688525	k__Bacteria	p__Chloroflexi	c__Anaerolineae	o__Caldilineales	f__Caldilineaceae	g__midas_g_5463
23447	ASV34229	0.102439	NA	NA	k__Bacteria	p__Actinobacteria	c__Actinobacteria	o__Corynebacteriales
23448	ASV34230	0.0618167	0.125677	NA	k__Bacteria	p__Actinobacteria	c__Actinobacteria	o__Corynebacteriales	f__Corynebacteriaceae
23449	ASV34231	0.973171	0	1.72131	k__Bacteria
23450	ASV34233	1.17805	2.08264	0	k__Bacteria	p__Firmicutes	c__Clostridia	o__Clostridiales	f__Peptostreptococcaceae	g__Paeniclostridium
23451	ASV34234	0.870732	0.520661	NA	k__Bacteria	p__Proteobacteria	c__Alphaproteobacteria	o__Rhizobiales
23452	ASV34235	Inf	Inf	NA	k__Bacteria	p__Actinobacteria	c__Actinobacteria	o__Micrococcales	f__Intrasporangiaceae	g__Tetrasphaera	s__midas_s_5
23453	ASV34236	0.208183	0.509464	NA	k__Bacteria	p__Proteobacteria	c__Gammaproteobacteria	o__Betaproteobacteriales	f__Burkholderiaceae
23454	ASV34237	0.00762844	NA	NA	k__Bacteria	p__Proteobacteria	c__Gammaproteobacteria	o__Betaproteobacteriales
23455	ASV34238	1.31463	3.64463	NA	k__Bacteria	p__Spirochaetes	c__Spirochaetia	o__Spirochaetales	f__Spirochaetaceae
23456	ASV34239	0.179268	0.433884	0	k__Bacteria
23457	ASV3424	710.261	41.3058	2.40984	k__Bacteria
23458	ASV34241	Inf	Inf	NA	k__Bacteria	p__Firmicutes	c__Clostridia	o__DTU014	f__midas_f_148	g__midas_g_515	s__midas_s_1315
23459	ASV34242	0.896341	0.404959	NA	k__Bacteria	p__Proteobacteria	c__Gammaproteobacteria	o__Betaproteobacteriales	f__Burkholderiaceae	g__Lautropia
23460	ASV34243	NA	NA	Inf	k__Bacteria	p__Firmicutes	c__Clostridia	o__B55-F-B-G02	f__midas_f_3498	g__midas_g_3946	s__midas_s_4424
23461	ASV34244	0.00731707	0.0247934	0	k__Bacteria	p__Proteobacteria	c__Deltaproteobacteria	o__Bdellovibrionales	f__Bdellovibrionaceae	g__OM27_clade	s__midas_s_2288
23462	ASV34246	Inf	Inf	Inf	k__Bacteria
23463	ASV34247	0.0137899	0.046726	NA	k__Bacteria	p__Bacteroidetes	c__Bacteroidia	o__Bacteroidales
23464	ASV34248	1.34451	0.607438	NA	k__Bacteria	p__Firmicutes	c__Clostridia	o__Clostridiales	f__Family_XIII	g__Anaerovorax
23465	ASV3425	0.047151	0.0210894	0.00126767	k__Bacteria	p__Proteobacteria	c__Gammaproteobacteria	o__Betaproteobacteriales	f__Neisseriaceae	g__Vitreoscilla
23466	ASV34250	0.215122	0.607438	0	k__Bacteria	p__Firmicutes	c__Clostridia	o__Clostridiales	f__Clostridiaceae_1	g__Proteiniclasticum	s__midas_s_140
23467	ASV34251	0.665854	0	0	k__Bacteria	p__Patescibacteria	c__Saccharimonadia	o__Saccharimonadales
23468	ASV34252	0.0663957	NA	NA	k__Bacteria
23469	ASV34253	0.0413696	0.093452	NA	k__Bacteria	p__Proteobacteria	c__Gammaproteobacteria	o__Xanthomonadales	f__Xanthomonadaceae
23470	ASV34254	NA	Inf	NA	k__Bacteria	p__Firmicutes	c__Clostridia	o__D8A-2	f__midas_f_13	g__midas_g_13	s__midas_s_13
23471	ASV34255	3.22683	2.42975	NA	k__Bacteria	p__Bacteroidetes	c__Bacteroidia
23472	ASV34257	0.0884701	0	0	k__Bacteria	p__Chloroflexi	c__Chloroflexia	o__Chloroflexales	f__Roseiflexaceae	g__Kouleothrix	s__midas_s_3450
23473	ASV34258	0.54065	1.34986	0.0382514	k__Bacteria	p__Proteobacteria	c__Gammaproteobacteria	o__Betaproteobacteriales	f__Rhodocyclaceae	g__Dechloromonas	s__midas_s_96
23474	ASV34259	0.358537	8.50413	NA	k__Bacteria	p__Actinobacteria	c__Actinobacteria
23475	ASV3426	1.77461	2.50122	0.182257	k__Bacteria	p__Actinobacteria	c__Actinobacteria	o__Propionibacteriales	f__Propionibacteriaceae	g__Propioniciclava	s__midas_s_2585
23476	ASV34260	0.15686	0.0379649	NA	k__Bacteria	p__Bacteroidetes	c__Bacteroidia	o__Bacteroidales
23477	ASV34261	0.921951	0.520661	0.860656	k__Bacteria	p__Proteobacteria	c__Alphaproteobacteria	o__Rhizobiales
23478	ASV34262	0.274175	0	0	k__Bacteria	p__Firmicutes	c__Clostridia	o__Clostridiales	f__Family_XI	g__Tissierella
23479	ASV34263	0.112043	NA	NA	k__Bacteria
23480	ASV34265	Inf	Inf	NA	k__Bacteria	p__Proteobacteria	c__Alphaproteobacteria	o__Rhizobiales	f__Hyphomicrobiaceae	g__Hyphomicrobium	s__midas_s_2141
23481	ASV34266	0.112683	NA	NA	k__Bacteria	p__Verrucomicrobia	c__Verrucomicrobiae	o__Verrucomicrobiales	f__Verrucomicrobiaceae	g__Prosthecobacter	s__midas_s_8641
23482	ASV34267	0.0448171	0.0650826	NA	k__Bacteria	p__Proteobacteria	c__Deltaproteobacteria	o__SAR324_cladeMarine_group_B	f__midas_f_918
23483	ASV34268	0.0219512	0.0123967	0.0245902	k__Bacteria	p__Proteobacteria	c__Alphaproteobacteria
23484	ASV34269	0.768293	0.347107	0	k__Bacteria	p__Firmicutes	c__Clostridia	o__Clostridiales	f__Clostridiaceae_1	g__Clostridium_sensu_stricto_1
23485	ASV3427	63.8707	8.50413	245.803	k__Bacteria	p__Firmicutes	c__Clostridia	o__DTU014	f__midas_f_80	g__midas_g_9321	s__midas_s_9321
23486	ASV34270	0.0512195	0.0788881	0	k__Bacteria	p__Proteobacteria	c__Gammaproteobacteria	o__Betaproteobacteriales	f__Burkholderiaceae
23487	ASV34272	0.0292683	0.173554	0	k__Bacteria	p__Verrucomicrobia	c__Verrucomicrobiae	o__Pedosphaerales	f__Pedosphaeraceae	g__midas_g_5504	s__midas_s_5504
23488	ASV34273	NA	Inf	NA	k__Bacteria	p__Firmicutes	c__Clostridia	o__Clostridiales	f__Syntrophomonadaceae
23489	ASV34274	0.0860488	0.242975	0	k__Bacteria	p__Actinobacteria	c__Actinobacteria	o__Corynebacteriales
23490	ASV34275	0.870732	1.56198	0	k__Bacteria	p__Patescibacteria	c__Saccharimonadia	o__Saccharimonadales
23491	ASV34276	0.642378	0.0506198	NA	k__Bacteria	p__Firmicutes	c__Clostridia	o__Clostridiales	f__Ruminococcaceae	g__Ruminococcaceae_NK4A214_group	s__midas_s_3074
23492	ASV34277	1.79268	3.23967	NA	k__Bacteria	p__Proteobacteria	c__Gammaproteobacteria	o__Xanthomonadales	f__Xanthomonadaceae
23493	ASV34278	0.162971	NA	NA	k__Bacteria
23494	ASV3428	7.8878	328.017	1367.58	k__Bacteria	p__Firmicutes	c__Clostridia	o__Clostridiales	f__Syntrophomonadaceae	g__midas_g_88
23495	ASV34280	NA	Inf	NA	k__Bacteria	p__Firmicutes	c__Clostridia	o__Clostridiales	f__Syntrophomonadaceae	g__midas_g_88	s__midas_s_88
23496	ASV34281	0.921951	NA	NA	k__Bacteria	p__Proteobacteria	c__Gammaproteobacteria	o__Legionellales	f__Legionellaceae	g__Legionella
23497	ASV34282	0.201677	0.227789	0	k__Bacteria	p__Proteobacteria	c__Alphaproteobacteria	o__Rhodobacterales	f__Rhodobacteraceae
23498	ASV34283	6.45366	13.3636	NA	k__Bacteria	p__Chloroflexi	c__Anaerolineae
23499	ASV34285	0.0219512	0.198347	NA	k__Bacteria	p__Proteobacteria	c__Deltaproteobacteria	o__Bdellovibrionales	f__Bdellovibrionaceae	g__Bdellovibrio	s__midas_s_4437
23500	ASV34286	0.512195	0.173554	NA	k__Bacteria	p__Proteobacteria	c__Alphaproteobacteria	o__Sphingomonadales	f__Sphingomonadaceae
23501	ASV34287	0.845122	0	0.516393	k__Bacteria	p__Proteobacteria	c__Gammaproteobacteria	o__Xanthomonadales
23502	ASV34288	NA	Inf	NA	k__Bacteria	p__Firmicutes	c__Clostridia	o__MBA03	f__midas_f_112	g__midas_g_112	s__midas_s_112
23503	ASV34289	Inf	Inf	NA	k__Bacteria	p__Planctomycetes
23504	ASV34290	Inf	NA	NA	k__Bacteria
23505	ASV34291	0.14939	0.202479	NA	k__Bacteria	p__Firmicutes	c__Clostridia	o__Clostridiales	f__Christensenellaceae	g__Christensenellaceae_R-7_group	s__midas_s_5315
23506	ASV34293	NA	NA	Inf	k__Bacteria	p__Bacteroidetes	c__Bacteroidia	o__Bacteroidales	f__Dysgonomonadaceae
23507	ASV34295	0.00969018	0	0	k__Bacteria	p__Bacteroidetes	c__Bacteroidia	o__Bacteroidales
23508	ASV34296	0.143415	0	0	k__Bacteria	p__Bacteroidetes	c__Bacteroidia
23509	ASV34297	0.318699	NA	NA	k__Bacteria	p__Firmicutes	c__Clostridia	o__Clostridiales	f__Lachnospiraceae
23510	ASV34299	NA	NA	Inf	k__Bacteria	p__Firmicutes	c__Clostridia	o__MBA03	f__midas_f_112
23511	ASV343	1050.38	9.11157	11.4467	k__Bacteria	p__Chloroflexi	c__Anaerolineae	o__Anaerolineales	f__Anaerolineaceae	g__midas_g_156	s__midas_s_2841
23512	ASV34300	NA	NA	Inf	k__Bacteria	p__Firmicutes	c__Clostridia	o__Clostridiales	f__Syntrophomonadaceae	g__Dethiobacter	s__midas_s_4580
23513	ASV34301	0.0896341	NA	NA	k__Bacteria
23514	ASV34302	0.0170732	0	0.0312966	k__Bacteria	p__Chloroflexi	c__Anaerolineae	o__Caldilineales	f__Caldilineaceae	g__midas_g_1360	s__midas_s_1360
23515	ASV34305	NA	NA	Inf	k__Bacteria	p__Firmicutes	c__Clostridia	o__Clostridiales
23516	ASV34306	0.11408	0	0	k__Bacteria	p__Bacteroidetes	c__Bacteroidia	o__Flavobacteriales	f__Flavobacteriaceae	g__Flavobacterium
23517	ASV34307	Inf	NA	Inf	k__Bacteria	p__Firmicutes	c__Clostridia	o__Clostridiales	f__Clostridiaceae_1	g__Clostridium_sensu_stricto_1
23518	ASV34309	Inf	NA	NA	k__Bacteria
23519	ASV3431	0.875854	2.42975	0.247869	k__Bacteria	p__Actinobacteria	c__Actinobacteria	o__Propionibacteriales	f__Propionibacteriaceae	g__midas_g_49	s__midas_s_572
23520	ASV34310	NA	NA	Inf	k__Bacteria	p__Firmicutes	c__Clostridia
23521	ASV34311	NA	NA	Inf	k__Bacteria
23522	ASV34312	Inf	NA	NA	k__Bacteria	p__Chloroflexi	c__Anaerolineae	o__Anaerolineales	f__Anaerolineaceae
23523	ASV34313	7.17073	0.607438	2.40984	k__Bacteria	p__Proteobacteria	c__Alphaproteobacteria	o__Rhizobiales	f__Rhizobiaceae
23524	ASV34318	0.109756	0.0495868	NA	k__Bacteria	p__Bacteroidetes	c__Bacteroidia	o__Bacteroidales
23525	ASV34319	Inf	NA	NA	k__Bacteria	p__Firmicutes	c__Clostridia	o__Clostridiales	f__Ruminococcaceae
23526	ASV34320	0.145122	0.115702	NA	k__Bacteria	p__Proteobacteria	c__Gammaproteobacteria	o__Betaproteobacteriales	f__Rhodocyclaceae	g__Ca_Accumulibacter
23527	ASV34321	NA	NA	Inf	k__Bacteria
23528	ASV34322	0.0806707	0.0303719	NA	k__Bacteria	p__Firmicutes	c__Clostridia	o__Clostridiales	f__Lachnospiraceae	g__XBB1006
23529	ASV34323	0.0369919	0.0192837	0	k__Bacteria	p__Planctomycetes	c__OM190	o__midas_o_2104	f__midas_f_2104	g__midas_g_4089	s__midas_s_7700
23530	ASV34324	Inf	NA	NA	k__Bacteria	p__Planctomycetes
23531	ASV34325	0.0239024	NA	NA	k__Bacteria	p__Firmicutes	c__Clostridia	o__Clostridiales	f__Ruminococcaceae	g__Ruminococcaceae_UCG-002
23532	ASV34326	0.0626016	0	0	k__Bacteria	p__Actinobacteria	c__Actinobacteria	o__Micrococcales	f__Intrasporangiaceae	g__Tetrasphaera
23533	ASV34327	0.293348	0.220887	NA	k__Bacteria	p__Firmicutes	c__Bacilli	o__Lactobacillales	f__Streptococcaceae	g__Streptococcus
23534	ASV34328	3.04756	3.64463	NA	k__Bacteria	p__Actinobacteria	c__Actinobacteria	o__Micrococcales	f__Microbacteriaceae
23535	ASV34329	0.0365854	0.0247934	0.295082	k__Bacteria	p__Bacteroidetes	c__Bacteroidia	o__Chitinophagales	f__Chitinophagaceae	g__midas_g_6737	s__midas_s_6737
23536	ASV3433	Inf	NA	Inf	k__Bacteria
23537	ASV34330	NA	0.242975	0.120492	k__Bacteria	p__Firmicutes	c__Bacilli	o__Lactobacillales	f__Lactobacillaceae
23538	ASV34332	NA	Inf	NA	k__Bacteria	p__Actinobacteria	c__Acidimicrobiia	o__Microtrichales	f__Microtrichaceae	g__Ca_Microthrix	s__Ca_Microthrix_parvicella
23539	ASV34334	0.0512195	0.173554	0	k__Bacteria	p__Patescibacteria	c__Saccharimonadia	o__Saccharimonadales
23540	ASV34335	0.239024	1.67769	0	k__Bacteria	p__Actinobacteria	c__Acidimicrobiia	o__Microtrichales	f__Microtrichaceae	g__Ca_Microthrix	s__Ca_Microthrix_parvicella
23541	ASV34336	0.0123633	NA	NA	k__Bacteria	p__Proteobacteria
23542	ASV34337	3.58537	3.64463	NA	k__Bacteria	p__Firmicutes	c__Clostridia	o__Clostridiales	f__Ruminococcaceae
23543	ASV34338	Inf	Inf	Inf	k__Bacteria	p__Firmicutes	c__Clostridia	o__Clostridiales
23544	ASV34339	0.0372506	NA	0.0312966	k__Bacteria	p__Bacteroidetes	c__Bacteroidia	o__Sphingobacteriales
23545	ASV34340	0.379627	0.285853	NA	k__Bacteria	p__Firmicutes	c__Clostridia	o__Clostridiales	f__Ruminococcaceae	g__Ruminococcus_1
23546	ASV34341	0.0796748	NA	NA	k__Bacteria
23547	ASV34342	Inf	NA	NA	k__Bacteria	p__Firmicutes	c__Clostridia	o__D8A-2	f__midas_f_13	g__midas_g_13	s__midas_s_76
23548	ASV34343	0.281707	0.173554	NA	k__Bacteria	p__Firmicutes	c__Clostridia	o__Clostridiales	f__Ruminococcaceae
23549	ASV34344	Inf	Inf	Inf	k__Bacteria	p__Chloroflexi
23550	ASV34345	4.48171	5.46694	1.20492	k__Bacteria	p__Actinobacteria	c__Acidimicrobiia	o__Microtrichales	f__Microtrichaceae	g__midas_g_120
23551	ASV34346	0.310732	1.70083	NA	k__Bacteria	p__Firmicutes	c__Clostridia	o__Clostridiales	f__Ruminococcaceae	g__Subdoligranulum	s__Faecalibacterium_prausnitzii
23552	ASV34348	Inf	NA	Inf	k__Bacteria	p__Synergistetes	c__Synergistia	o__Synergistales	f__Synergistaceae	g__midas_g_249	s__midas_s_249
23553	ASV34349	2.50976	6.07438	NA	k__Bacteria	p__Actinobacteria	c__Actinobacteria	o__Corynebacteriales
23554	ASV34350	Inf	NA	Inf	k__Bacteria	p__Firmicutes	c__Clostridia	o__MBA03	f__midas_f_112	g__midas_g_8803	s__midas_s_8803
23555	ASV34351	Inf	Inf	NA	k__Bacteria	p__Chloroflexi	c__Anaerolineae	o__Caldilineales	f__Caldilineaceae	g__midas_g_2138
23556	ASV34352	0.00587765	NA	NA	k__Bacteria	p__Firmicutes
23557	ASV34353	7.17073	8.50413	NA	k__Bacteria	p__Actinobacteria	c__Actinobacteria	o__Propionibacteriales	f__Propionibacteriaceae
23558	ASV34354	0.0467656	0.105641	NA	k__Bacteria
23559	ASV34355	0.10039	0.0971901	NA	k__Bacteria	p__Actinobacteria	c__Actinobacteria	o__Propionibacteriales	f__Nocardioidaceae	g__Aeromicrobium	s__midas_s_2728
23560	ASV34356	0.00465632	0	0	k__Bacteria
23561	ASV34357	0.0488914	0.110443	0	k__Bacteria	p__Firmicutes	c__Clostridia	o__Clostridiales	f__Christensenellaceae	g__Christensenellaceae_R-7_group	s__midas_s_9065
23562	ASV34359	1.97195	7.28926	NA	k__Bacteria	p__Chloroflexi	c__Chloroflexia	o__Chloroflexales	f__Roseiflexaceae
23563	ASV3436	103.412	2.42975	1.72131	k__Bacteria	p__Synergistetes	c__Synergistia	o__Synergistales	f__Synergistaceae	g__midas_g_2022	s__midas_s_2022
23564	ASV34360	1.37439	0.607438	NA	k__Bacteria	p__Proteobacteria	c__Gammaproteobacteria	o__Betaproteobacteriales	f__SC-I-84	g__midas_g_1341	s__midas_s_1798
23565	ASV34361	0.512195	1.47521	0	k__Bacteria	p__Proteobacteria	c__Gammaproteobacteria	o__Competibacterales	f__Competibacteraceae	g__Ca_Competibacter	s__midas_s_2376
23566	ASV34362	0.0995935	0.809917	0	k__Bacteria	p__Actinobacteria	c__Coriobacteriia	o__Coriobacteriales	f__Eggerthellaceae
23567	ASV34363	0.179268	1.09339	NA	k__Bacteria	p__Proteobacteria	c__Alphaproteobacteria	o__Rhizobiales	f__Rhizobiaceae
23568	ASV34364	0.209146	0.202479	NA	k__Bacteria	p__Firmicutes	c__Clostridia	o__Clostridiales	f__Clostridiaceae_1	g__Clostridium_sensu_stricto_1
23569	ASV34366	0.537805	0.809917	NA	k__Bacteria	p__Firmicutes	c__Clostridia	o__Clostridiales
23570	ASV34368	NA	NA	Inf	k__Bacteria	p__Firmicutes	c__Clostridia	o__Clostridiales	f__Syntrophomonadaceae	g__midas_g_7	s__midas_s_7
23571	ASV34369	Inf	NA	Inf	k__Bacteria	p__Firmicutes	c__Clostridia	o__Clostridiales
23572	ASV34370	Inf	NA	Inf	k__Bacteria	p__Firmicutes	c__Clostridia	o__Clostridiales	f__Syntrophomonadaceae	g__midas_g_7	s__midas_s_7
23573	ASV34371	1.12683	1.56198	0	k__Bacteria	p__Firmicutes	c__Clostridia	o__Clostridiales	f__Peptostreptococcaceae	g__Romboutsia	s__midas_s_34
23574	ASV34372	0.0256098	0	3.09836	k__Bacteria	p__Proteobacteria	c__Alphaproteobacteria	o__Rhodobacterales	f__Rhodobacteraceae	g__Phreatobacter	s__midas_s_2257
23575	ASV34373	Inf	Inf	NA	k__Bacteria	p__Actinobacteria	c__Actinobacteria	o__Corynebacteriales
23576	ASV34374	Inf	Inf	Inf	k__Bacteria	p__Atribacteria	c__JS1	o__midas_o_230	f__midas_f_230	g__midas_g_230
23577	ASV34375	0.0682927	0.0578512	0	k__Bacteria	p__Verrucomicrobia	c__Verrucomicrobiae	o__Opitutales	f__Opitutaceae
23578	ASV34376	1.31463	0.202479	NA	k__Bacteria	p__Patescibacteria	c__Saccharimonadia	o__Saccharimonadales
23579	ASV34377	Inf	NA	Inf	k__Bacteria	p__Firmicutes	c__Clostridia	o__MBA03	f__midas_f_112	g__midas_g_112	s__midas_s_112
23580	ASV34378	Inf	NA	NA	k__Bacteria	p__Firmicutes	c__Clostridia	o__Clostridiales	f__Caldicoprobacteraceae	g__Caldicoprobacter
23581	ASV34379	NA	NA	Inf	k__Bacteria	p__Firmicutes	c__Clostridia	o__MBA03	f__midas_f_112
23582	ASV3438	746.115	8.50413	7.22951	k__Bacteria	p__Chloroflexi	c__Anaerolineae	o__RBG-13-54-9	f__midas_f_4245	g__midas_g_4582	s__midas_s_4582
23583	ASV34380	6.8122	2.42975	NA	k__Bacteria	p__Cyanobacteria
23584	ASV34381	0	0	0.27541	k__Bacteria
23585	ASV34382	0.345732	0.0867769	NA	k__Bacteria	p__Bacteroidetes	c__Bacteroidia	o__Bacteroidales	f__Bacteroidetes_vadinHA17
23586	ASV34383	0.102439	NA	NA	k__Bacteria	p__Firmicutes
23587	ASV34384	NA	Inf	NA	k__Bacteria
23588	ASV34385	0.170732	0.318182	0	k__Bacteria	p__Proteobacteria	c__Alphaproteobacteria	o__Rhodobacterales	f__Rhodobacteraceae	g__Rhodobacter
23589	ASV34386	1.9122	2.83471	NA	k__Bacteria	p__Proteobacteria	c__Alphaproteobacteria	o__Rhodobacterales	f__Rhodobacteraceae	g__midas_g_7637	s__midas_s_7637
23590	ASV34387	0.230488	0.347107	NA	k__Bacteria	p__Firmicutes	c__Negativicutes	o__Acidaminococcales	f__Acidaminococcaceae	g__Acidaminococcus	s__midas_s_6580
23591	ASV34388	Inf	Inf	NA	k__Bacteria	p__WS1	c__midas_c_796	o__midas_o_796	f__midas_f_796
23592	ASV34389	0.195565	0	0	k__Bacteria	p__Patescibacteria	c__Saccharimonadia	o__Saccharimonadales
23593	ASV34390	Inf	NA	NA	k__Bacteria
23594	ASV34391	0.185908	0.224977	0	k__Bacteria	p__Proteobacteria	c__Gammaproteobacteria	o__Legionellales	f__Legionellaceae	g__Legionella
23595	ASV34392	2.07154	1.75482	0.803279	k__Bacteria	p__Actinobacteria	c__Acidimicrobiia
23596	ASV34393	0.316356	0.142927	NA	k__Bacteria	p__Proteobacteria	c__Alphaproteobacteria
23597	ASV34394	0.0256098	0.0371901	0	k__Bacteria	p__Bacteroidetes	c__Bacteroidia	o__Sphingobacteriales	f__env.OPS_17	g__midas_g_3838	s__midas_s_3838
23598	ASV34395	0.0573659	NA	NA	k__Bacteria	p__Firmicutes	c__Clostridia	o__Clostridiales	f__Ruminococcaceae	g__Ruminococcaceae_UCG-014
23599	ASV34396	0.0204878	NA	NA	k__Bacteria
23600	ASV34397	NA	2.08264	NA	k__Bacteria	p__Chloroflexi	c__Anaerolineae	o__RBG-13-54-9	f__midas_f_72	g__midas_g_3647	s__midas_s_3647
23601	ASV34398	Inf	Inf	NA	k__Bacteria	p__Chloroflexi	c__Anaerolineae	o__Caldilineales	f__Caldilineaceae
23602	ASV34399	0.0618167	0.125677	0	k__Bacteria	p__Firmicutes	c__Clostridia	o__Clostridiales	f__Christensenellaceae
23603	ASV344	0.125307	0.0418629	0.00242084	k__Bacteria	p__Proteobacteria	c__Gammaproteobacteria	o__Betaproteobacteriales	f__Burkholderiaceae	g__Rhodoferax
23604	ASV3440	0.801073	3.23851	0.027541	k__Bacteria	p__Patescibacteria	c__Saccharimonadia	o__Saccharimonadales	f__midas_f_4925
23605	ASV34400	0.273171	0.173554	NA	k__Bacteria	p__Firmicutes	c__Clostridia	o__Clostridiales
23606	ASV34401	Inf	Inf	NA	k__Bacteria	p__Proteobacteria	c__Deltaproteobacteria	o__Myxococcales	f__UASB-TL25	g__midas_g_5277	s__midas_s_5277
23607	ASV34402	0.332927	0.347107	NA	k__Bacteria	p__Planctomycetes	c__Planctomycetacia	o__Gemmatales
23608	ASV34403	Inf	Inf	NA	k__Bacteria	p__Firmicutes	c__Clostridia	o__Clostridiales
23609	ASV34405	Inf	Inf	NA	k__Bacteria
23610	ASV34407	0.537805	2.08264	0.172131	k__Bacteria	p__Actinobacteria	c__Actinobacteria	o__Propionibacteriales	f__Nocardioidaceae	g__Nocardioides
23611	ASV34408	1.05	1.04132	0	k__Bacteria
23612	ASV3441	662.576	14.5785	12.0492	k__Bacteria	p__Hydrogenedentes	c__Hydrogenedentia	o__Hydrogenedentiales	f__Hydrogenedensaceae	g__midas_g_1246	s__midas_s_8602
23613	ASV34410	0.12439	0.0247934	NA	k__Bacteria	p__Bacteroidetes	c__Bacteroidia	o__Chitinophagales	f__37-13
23614	ASV34411	0.430244	0.242975	NA	k__Bacteria	p__Proteobacteria	c__Gammaproteobacteria
23615	ASV34412	Inf	NA	NA	k__Bacteria
23616	ASV34415	0.819512	NA	NA	k__Bacteria
23617	ASV34416	Inf	Inf	NA	k__Bacteria	p__Chloroflexi	c__Anaerolineae	o__Caldilineales	f__Caldilineaceae	g__midas_g_2138	s__midas_s_5330
23618	ASV34417	Inf	NA	NA	k__Bacteria
23619	ASV34418	Inf	NA	NA	k__Bacteria
23620	ASV34419	0.00746951	0	0	k__Bacteria	p__Firmicutes	c__Clostridia	o__Clostridiales	f__Lachnospiraceae
23621	ASV34421	0.00853658	0.0115702	0	k__Bacteria	p__Proteobacteria	c__Gammaproteobacteria	o__Betaproteobacteriales	f__Nitrosomonadaceae	g__GOUTA6	s__midas_s_6323
23622	ASV34422	0.819512	0.173554	0	k__Bacteria	p__Planctomycetes	c__Planctomycetacia	o__Pirellulales	f__Pirellulaceae
23623	ASV34423	NA	0.046726	NA	k__Bacteria	p__Firmicutes	c__Clostridia	o__Clostridiales	f__Lachnospiraceae
23624	ASV34424	0.0389268	0	0.0137705	k__Bacteria	p__Bacteroidetes	c__Bacteroidia	o__Chitinophagales	f__Saprospiraceae
23625	ASV34425	Inf	NA	NA	k__Bacteria	p__Actinobacteria	c__WCHB1-81	o__midas_o_765	f__midas_f_765	g__midas_g_8523	s__midas_s_8523
23626	ASV34426	0.307317	2.2562	0	k__Bacteria	p__Actinobacteria	c__Actinobacteria	o__Propionibacteriales	f__Nocardioidaceae	g__Nocardioides	s__midas_s_4422
23627	ASV34427	0.501951	NA	NA	k__Bacteria	p__Firmicutes	c__Clostridia	o__Clostridiales	f__Christensenellaceae	g__Christensenellaceae_R-7_group
23628	ASV34428	0.278862	NA	NA	k__Bacteria	p__Bacteroidetes	c__Bacteroidia	o__Bacteroidales
23629	ASV34429	4.22561	0.607438	0	k__Bacteria	p__Firmicutes	c__Clostridia	o__Clostridiales	f__Peptostreptococcaceae	g__Romboutsia	s__midas_s_34
23630	ASV34430	0.456319	0.66266	NA	k__Bacteria	p__Actinobacteria	c__Actinobacteria	o__Micrococcales	f__Beutenbergiaceae	g__Salana	s__midas_s_5399
23631	ASV34431	0.448171	0.911157	0	k__Bacteria	p__Proteobacteria	c__Alphaproteobacteria
23632	ASV34432	0.0307317	0.0173554	NA	k__Bacteria	p__Verrucomicrobia	c__Verrucomicrobiae	o__Pedosphaerales	f__Pedosphaeraceae	g__midas_g_5504	s__midas_s_5504
23633	ASV34433	11.4732	7.28926	NA	k__Bacteria	p__Proteobacteria	c__Alphaproteobacteria	o__Acetobacterales	f__Acetobacteraceae	g__Roseomonas
23634	ASV34434	Inf	Inf	NA	k__Bacteria
23635	ASV34435	2.72488	NA	0.963934	k__Bacteria	p__Proteobacteria	c__Gammaproteobacteria	o__Betaproteobacteriales	f__Hydrogenophilaceae	g__Thiobacillus
23636	ASV34436	0.0512195	1.38843	0	k__Bacteria
23637	ASV34437	0.0597561	0	0	k__Bacteria	p__Proteobacteria	c__Deltaproteobacteria	o__SAR324_cladeMarine_group_B	f__midas_f_918	g__midas_g_2840	s__midas_s_2840
23638	ASV34439	Inf	NA	NA	k__Bacteria	p__Proteobacteria	c__Deltaproteobacteria	o__Syntrophobacterales	f__Syntrophaceae	g__Smithella	s__midas_s_136
23639	ASV34441	0.108395	0.0282529	NA	k__Bacteria
23640	ASV34442	0.554102	NA	0.219076	k__Bacteria	p__Proteobacteria	c__Alphaproteobacteria	o__Rhodobacterales	f__Rhodobacteraceae
23641	ASV34443	0.392683	0.115702	0	k__Bacteria	p__Patescibacteria	c__Saccharimonadia	o__Saccharimonadales	f__midas_f_67
23642	ASV34444	0.029878	0.202479	NA	k__Bacteria	p__Proteobacteria	c__Gammaproteobacteria	o__Betaproteobacteriales
23643	ASV34445	0.665854	0.347107	NA	k__Bacteria	p__Chloroflexi	c__Chloroflexia	o__Thermomicrobiales	f__JG30-KF-CM45	g__midas_g_4042
23644	ASV34446	0.036773	0.0222505	0.00294241	k__Bacteria	p__Proteobacteria	c__Gammaproteobacteria	o__Betaproteobacteriales	f__Rhodocyclaceae
23645	ASV34447	NA	0.0809917	NA	k__Bacteria	p__Firmicutes	c__Clostridia	o__Clostridiales	f__Lachnospiraceae
23646	ASV34448	Inf	NA	NA	k__Bacteria	p__Armatimonadetes	c__midas_c_216	o__midas_o_216	f__midas_f_216
23647	ASV34449	0.876423	0.539945	NA	k__Bacteria	p__Firmicutes	c__Clostridia	o__Clostridiales	f__Christensenellaceae	g__Christensenellaceae_R-7_group
23648	ASV3445	1.83584	0.230601	3.65938	k__Bacteria	p__Proteobacteria	c__Alphaproteobacteria	o__Rhizobiales	f__Hyphomicrobiaceae	g__Hyphomicrobium	s__midas_s_2615
23649	ASV34450	0.614634	0	1.37705	k__Bacteria	p__Chloroflexi	c__Chloroflexia
23650	ASV34451	0.215122	0.242975	NA	k__Bacteria	p__Firmicutes	c__Clostridia	o__Clostridiales	f__Lachnospiraceae
23651	ASV34452	NA	Inf	NA	k__Bacteria	p__Firmicutes	c__Clostridia	o__Clostridiales	f__Gracilibacteraceae	g__Lutispora	s__Lutispora_thermophila
23652	ASV34453	Inf	NA	NA	k__Bacteria
23653	ASV34454	NA	Inf	Inf	k__Bacteria	p__Firmicutes	c__Clostridia	o__D8A-2	f__midas_f_13	g__midas_g_13	s__midas_s_13
23654	ASV34455	NA	0.0506198	NA	k__Bacteria	p__Firmicutes	c__Clostridia	o__Clostridiales	f__Lachnospiraceae	g__Blautia
23655	ASV34456	0.717073	0.347107	0	k__Bacteria	p__Proteobacteria	c__Gammaproteobacteria	o__Thiotrichales	f__Thiotrichaceae	g__Thiothrix
23656	ASV34458	0.0219512	0.173554	NA	k__Bacteria	p__Proteobacteria	c__Deltaproteobacteria	o__Myxococcales	f__Blfdi19	g__midas_g_7109	s__midas_s_7109
23657	ASV34459	Inf	NA	Inf	k__Bacteria	p__Chloroflexi	c__Anaerolineae	o__RBG-13-54-9
23658	ASV3446	269.799	87.4711	4.81967	k__Bacteria	p__Firmicutes	c__Clostridia	o__Clostridiales	f__Ruminococcaceae	g__Ruminiclostridium	s__midas_s_4340
23659	ASV34460	0.0896341	NA	NA	k__Bacteria
23660	ASV34461	0.143415	NA	3.85574	k__Bacteria	p__Proteobacteria	c__Deltaproteobacteria	o__Oligoflexales	f__0319-6G20
23661	ASV34462	1.07561	1.21488	0	k__Bacteria	p__Proteobacteria	c__Alphaproteobacteria	o__Tistrellales	f__Geminicoccaceae	g__Ca_Alysiosphaera	s__midas_s_6067
23662	ASV34463	NA	4.25207	8.43443	k__Bacteria	p__Planctomycetes	c__Planctomycetacia
23663	ASV34464	7.8878	7.28926	NA	k__Bacteria	p__Actinobacteria	c__Actinobacteria	o__Corynebacteriales
23664	ASV34465	1.07561	13.3636	24.0984	k__Bacteria	p__Firmicutes	c__Clostridia	o__Clostridiales	f__Ruminococcaceae
23665	ASV34466	NA	Inf	NA	k__Bacteria	p__Firmicutes
23666	ASV34468	0.812195	0.867769	0.0491803	k__Bacteria	p__Proteobacteria	c__Alphaproteobacteria	o__Rhizobiales	f__Xanthobacteraceae	g__Rhodoplanes	s__midas_s_187
23667	ASV34469	Inf	NA	NA	k__Bacteria	p__Actinobacteria	c__Actinobacteria	o__Micrococcales	f__Intrasporangiaceae	g__Tetrasphaera	s__midas_s_5
23668	ASV3447	3.83159	3.02987	0.130654	k__Bacteria	p__Firmicutes	c__Clostridia	o__Clostridiales	f__Peptostreptococcaceae	g__Romboutsia	s__midas_s_5918
23669	ASV34470	3.10732	0.809917	NA	k__Bacteria	p__Chloroflexi	c__Chloroflexia	o__Thermomicrobiales	f__JG30-KF-CM45	g__midas_g_859
23670	ASV34471	0.582622	1.36674	NA	k__Bacteria	p__Bacteroidetes	c__Bacteroidia	o__Bacteroidales
23671	ASV34472	0.00771046	NA	NA	k__Bacteria	p__Firmicutes	c__Clostridia	o__Clostridiales	f__Lachnospiraceae
23672	ASV34473	0.956098	0.809917	NA	k__Bacteria
23673	ASV34476	2.15122	NA	NA	k__Bacteria	p__Proteobacteria	c__Alphaproteobacteria	o__Rhizobiales	f__Hyphomicrobiaceae	g__Hyphomicrobium	s__midas_s_6506
23674	ASV34477	0.0162971	0	0	k__Bacteria	p__Firmicutes	c__Negativicutes	o__Acidaminococcales	f__Veillonellaceae	g__Dialister	s__Dialister_invisus
23675	ASV34478	0.167317	0	0	k__Bacteria	p__Proteobacteria	c__Gammaproteobacteria	o__Xanthomonadales
23676	ASV34479	0.0286829	0.048595	NA	k__Bacteria	p__Firmicutes	c__Clostridia	o__Clostridiales	f__Ruminococcaceae	g__Subdoligranulum
23677	ASV34480	0.169833	NA	NA	k__Bacteria	p__Proteobacteria	c__Gammaproteobacteria	o__Betaproteobacteriales	f__Rhodocyclaceae
23678	ASV34482	0.0146341	0.272727	0	k__Bacteria	p__Proteobacteria	c__Deltaproteobacteria	o__SAR324_cladeMarine_group_B	f__midas_f_918	g__midas_g_2305	s__midas_s_2305
23679	ASV34484	1.21902	0.971901	0.481967	k__Bacteria	p__Proteobacteria	c__Alphaproteobacteria	o__Rhizobiales	f__Hyphomicrobiaceae
23680	ASV34485	0.0626016	0.0578512	NA	k__Bacteria	p__Bacteroidetes	c__Bacteroidia	o__Chitinophagales	f__Saprospiraceae	g__Lewinella
23681	ASV34486	0.00853658	NA	NA	k__Bacteria	p__Proteobacteria	c__Gammaproteobacteria	o__Betaproteobacteriales	f__Burkholderiaceae
23682	ASV34487	NA	Inf	NA	k__Bacteria	p__Firmicutes	c__Clostridia	o__Clostridiales	f__Syntrophomonadaceae	g__midas_g_88
23683	ASV34488	Inf	Inf	NA	k__Bacteria	p__Firmicutes	c__Clostridia
23684	ASV34489	NA	0.314968	NA	k__Bacteria
23685	ASV3449	1.15564	2.47314	0.172131	k__Bacteria	p__Proteobacteria	c__Alphaproteobacteria	o__Rhizobiales	f__Labraceae	g__Labrys	s__midas_s_3786
23686	ASV34490	3.22683	2.83471	NA	k__Bacteria	p__Firmicutes	c__Clostridia	o__Clostridiales	f__Clostridiaceae_1	g__Clostridium_sensu_stricto_1	s__midas_s_101
23687	ASV34492	0.32439	0.347107	0	k__Bacteria	p__Proteobacteria	c__Alphaproteobacteria	o__Sphingomonadales	f__Sphingomonadaceae	g__Novosphingobium
23688	ASV34493	Inf	Inf	NA	k__Bacteria	p__Proteobacteria	c__Alphaproteobacteria	o__Rhodobacterales	f__Rhodobacteraceae	g__Amaricoccus
23689	ASV34494	0.563415	0.173554	0	k__Bacteria	p__Bacteroidetes	c__Bacteroidia	o__Flavobacteriales	f__NS9_marine_group
23690	ASV34495	0.0256098	0.0433884	0	k__Bacteria	p__Proteobacteria
23691	ASV34496	NA	NA	Inf	k__Bacteria	p__Firmicutes	c__Clostridia
23692	ASV34497	Inf	Inf	NA	k__Bacteria	p__Actinobacteria	c__Actinobacteria	o__Corynebacteriales	f__Dietziaceae
23693	ASV34498	NA	Inf	NA	k__Bacteria	p__Firmicutes	c__Bacilli	o__midas_o_3254	f__midas_f_3254	g__midas_g_3254	s__midas_s_3254
23694	ASV34499	0.512195	0.520661	0.344262	k__Bacteria	p__Patescibacteria
23695	ASV345	877.535	25.9542	15.5544	k__Bacteria	p__Spirochaetes	c__Spirochaetia	o__Spirochaetales	f__Spirochaetaceae	g__midas_g_1408	s__midas_s_1408
23696	ASV3450	0.406203	0.246787	0.087558	k__Bacteria	p__Proteobacteria	c__Alphaproteobacteria	o__Sphingomonadales	f__Sphingomonadaceae	g__midas_g_746
23697	ASV34500	0.217683	0	0	k__Bacteria	p__Planctomycetes	c__Planctomycetacia	o__Pirellulales	f__Pirellulaceae
23698	ASV34501	1.61341	3.03719	NA	k__Bacteria	p__Actinobacteria	c__Actinobacteria	o__Propionibacteriales	f__Propionibacteriaceae
23699	ASV34503	8.96341	NA	NA	k__Bacteria	p__Bacteroidetes	c__Bacteroidia	o__Bacteroidales	f__Bacteroidetes_vadinHA17
23700	ASV34504	1.15835	0.841068	NA	k__Bacteria	p__Actinobacteria	c__Actinobacteria	o__Micrococcales	f__Microbacteriaceae	g__Microbacterium
23701	ASV34505	NA	4.8595	NA	k__Bacteria	p__Acidobacteria	c__Subgroup_6	o__midas_o_352	f__midas_f_352
23702	ASV34506	0.204878	0.0867769	0	k__Bacteria	p__Firmicutes	c__Clostridia	o__Clostridiales	f__Lachnospiraceae
23703	ASV34509	0.14939	0.404959	NA	k__Bacteria	p__Actinobacteria	c__Coriobacteriia	o__Coriobacteriales	f__Eggerthellaceae
23704	ASV3451	609.871	4.8595	2.40984	k__Bacteria	p__Proteobacteria	c__Deltaproteobacteria	o__Syntrophobacterales	f__Syntrophobacteraceae	g__Syntrophobacter	s__midas_s_2469
23705	ASV34510	0.0188703	NA	NA	k__Bacteria	p__Bacteroidetes
23706	ASV34511	Inf	NA	NA	k__Bacteria	p__Chloroflexi
23707	ASV34512	NA	NA	0.13388	k__Bacteria	p__Proteobacteria	c__Gammaproteobacteria	o__Betaproteobacteriales
23708	ASV34513	1.29073	1.21488	NA	k__Bacteria	p__Proteobacteria	c__Alphaproteobacteria
23709	ASV34514	NA	NA	Inf	k__Bacteria	p__Firmicutes	c__Clostridia	o__DTU014	f__midas_f_148	g__midas_g_606	s__midas_s_606
23710	ASV34515	0.151382	0.0269972	NA	k__Bacteria	p__Proteobacteria	c__Gammaproteobacteria	o__Betaproteobacteriales	f__Rhodocyclaceae
23711	ASV34516	0.179268	0.0674931	NA	k__Bacteria	p__Firmicutes	c__Clostridia	o__Clostridiales	f__Lachnospiraceae
23712	ASV34517	NA	Inf	Inf	k__Bacteria	p__Firmicutes	c__Clostridia	o__Clostridiales	f__Syntrophomonadaceae	g__midas_g_88	s__midas_s_88
23713	ASV34518	0.0860488	NA	NA	k__Bacteria
23714	ASV34519	0.167317	NA	NA	k__Bacteria	p__Bacteroidetes	c__Bacteroidia	o__Flavobacteriales	f__Weeksellaceae	g__Chryseobacterium
23715	ASV34520	0.614634	NA	NA	k__Bacteria	p__Proteobacteria	c__Deltaproteobacteria	o__Desulfobacterales	f__Desulfobulbaceae	g__Desulfobulbus	s__midas_s_6132
23716	ASV34521	0.0421808	0	0	k__Bacteria	p__Firmicutes	c__Clostridia	o__Clostridiales
23717	ASV34522	0.0768293	0.867769	NA	k__Bacteria	p__Proteobacteria	c__Deltaproteobacteria	o__Oligoflexales	f__0319-6G20
23718	ASV34523	Inf	NA	NA	k__Bacteria	p__Synergistetes	c__Synergistia	o__Synergistales	f__Synergistaceae	g__Thermovirga	s__midas_s_687
23719	ASV34524	0.245854	1.16281	0.0344262	k__Bacteria	p__Actinobacteria	c__Actinobacteria	o__Micrococcales	f__Beutenbergiaceae	g__midas_g_2342	s__midas_s_2342
23720	ASV34525	0.142683	0.0495868	0.00819672	k__Bacteria	p__Proteobacteria	c__Alphaproteobacteria	o__Rhodobacterales	f__Rhodobacteraceae	g__Rhodobacter
23721	ASV34526	NA	NA	0.578361	k__Bacteria	p__Firmicutes	c__Bacilli	o__Lactobacillales	f__Enterococcaceae	g__Enterococcus
23722	ASV34527	1.61341	0.202479	NA	k__Bacteria	p__Firmicutes	c__Clostridia	o__Clostridiales	f__Christensenellaceae	g__Christensenellaceae_R-7_group
23723	ASV34528	0.209146	0.354339	0	k__Bacteria	p__Actinobacteria	c__Actinobacteria	o__Micrococcales
23724	ASV34529	Inf	Inf	NA	k__Bacteria	p__Firmicutes	c__Clostridia	o__Clostridiales
23725	ASV3453	0.449254	0.0518071	0.00513824	k__Bacteria	p__Proteobacteria	c__Alphaproteobacteria	o__Rhodobacterales	f__Rhodobacteraceae	g__Defluviimonas	s__midas_s_5729
23726	ASV34530	Inf	NA	NA	k__Bacteria	p__Firmicutes	c__Clostridia
23727	ASV34531	Inf	NA	NA	k__Bacteria
23728	ASV34532	0.0717073	0.048595	NA	k__Bacteria	p__Firmicutes	c__Clostridia	o__Clostridiales	f__Clostridiaceae_1	g__Proteiniclasticum	s__Proteiniclasticum_ruminis
23729	ASV34533	0.0433396	0.0133503	0.0529634	k__Bacteria	p__Bacteroidetes	c__Bacteroidia
23730	ASV34534	Inf	NA	NA	k__Bacteria	p__Patescibacteria	c__Gracilibacteria	o__Ca_Peribacteria	f__midas_f_6329	g__midas_g_7821
23731	ASV34535	0.140854	0.260331	NA	k__Bacteria	p__Bacteroidetes	c__Bacteroidia	o__Chitinophagales	f__Saprospiraceae	g__midas_g_1336
23732	ASV34536	Inf	NA	NA	k__Bacteria	p__Armatimonadetes	c__midas_c_216	o__midas_o_216	f__midas_f_216
23733	ASV34537	0.512195	0.173554	0	k__Bacteria	p__Firmicutes	c__Clostridia	o__Clostridiales	f__Family_XIII	g__Anaerovorax	s__midas_s_1809
23734	ASV34538	Inf	NA	NA	k__Bacteria	p__Firmicutes	c__Clostridia	o__DTU014	f__midas_f_148	g__midas_g_515	s__midas_s_515
23735	ASV34539	Inf	NA	NA	k__Bacteria	p__Firmicutes	c__Clostridia	o__Clostridiales
23736	ASV3454	1.47373	1.45548	0.0156483	k__Bacteria	p__Proteobacteria	c__Alphaproteobacteria	o__Rhizobiales	f__Hyphomicrobiaceae	g__Pedomicrobium	s__midas_s_1303
23737	ASV34540	Inf	NA	NA	k__Bacteria	p__Acidobacteria
23738	ASV34541	0.0199187	NA	NA	k__Bacteria	p__Firmicutes	c__Clostridia	o__Clostridiales	f__Ruminococcaceae	g__Ruminococcaceae_UCG-002
23739	ASV34542	1.79268	NA	NA	k__Bacteria	p__Planctomycetes	c__Planctomycetacia	o__Pirellulales	f__Pirellulaceae	g__Pir4_lineage	s__midas_s_2268
23740	ASV34543	1.07561	0.15186	NA	k__Bacteria	p__Actinobacteria	c__Actinobacteria	o__Propionibacteriales	f__Nocardioidaceae	g__Aeromicrobium	s__midas_s_2728
23741	ASV34544	1.43415	0.520661	0	k__Bacteria	p__Proteobacteria	c__Alphaproteobacteria	o__Sphingomonadales	f__Sphingomonadaceae
23742	ASV34545	0.170732	0.289256	NA	k__Bacteria	p__Firmicutes	c__Clostridia	o__Clostridiales	f__Ruminococcaceae	g__Ruminococcaceae_NK4A214_group
23743	ASV34546	NA	Inf	NA	k__Bacteria	p__Firmicutes	c__Clostridia	o__Clostridiales
23744	ASV34547	0.537805	0.202479	NA	k__Bacteria	p__Firmicutes	c__Clostridia	o__Clostridiales	f__Christensenellaceae	g__Christensenellaceae_R-7_group	s__midas_s_4489
23745	ASV34548	Inf	Inf	Inf	k__Bacteria	p__Bacteroidetes	c__Bacteroidia
23746	ASV34549	Inf	NA	NA	k__Bacteria	p__Actinobacteria	c__Acidimicrobiia	o__Microtrichales	f__Microtrichaceae	g__Ca_Microthrix	s__Ca_Microthrix_parvicella
23747	ASV3455	0.135581	0.226374	0	k__Bacteria	p__Proteobacteria	c__Gammaproteobacteria	o__Betaproteobacteriales	f__Burkholderiaceae	g__Rhodoferax
23748	ASV34550	0.179268	0.130165	0	k__Bacteria	p__Proteobacteria	c__Alphaproteobacteria	o__Rhodobacterales	f__Rhodobacteraceae
23749	ASV34551	0.418293	2.42975	NA	k__Bacteria	p__Actinobacteria	c__Actinobacteria	o__Propionibacteriales	f__Propionibacteriaceae	g__Propioniciclava
23750	ASV34552	0.973171	0.347107	0	k__Bacteria	p__Chloroflexi	c__Anaerolineae	o__Anaerolineales	f__Anaerolineaceae
23751	ASV34553	0.0307317	0.0189331	0	k__Bacteria	p__Proteobacteria	c__Gammaproteobacteria	o__Betaproteobacteriales	f__Rhodocyclaceae
23752	ASV34554	0.819512	1.38843	NA	k__Bacteria	p__Proteobacteria	c__Alphaproteobacteria	o__Rhodobacterales	f__Rhodobacteraceae
23753	ASV34555	0.204878	0	0.172131	k__Bacteria	p__Proteobacteria	c__Alphaproteobacteria	o__Rhodobacterales	f__Rhodobacteraceae	g__Rhodobacter
23754	ASV34556	Inf	Inf	NA	k__Bacteria	p__Proteobacteria	c__Deltaproteobacteria	o__Syntrophobacterales	f__Syntrophaceae
23755	ASV34558	NA	0.0216942	NA	k__Bacteria	p__Firmicutes	c__Clostridia	o__Clostridiales
23756	ASV34559	0.0296534	0	0.0181191	k__Bacteria	p__Proteobacteria	c__Gammaproteobacteria	o__Betaproteobacteriales	f__Hydrogenophilaceae	g__Thiobacillus	s__midas_s_4360
23757	ASV3456	Inf	Inf	NA	k__Bacteria
23758	ASV34560	0.0409756	0.312397	0	k__Bacteria	p__Bacteroidetes	c__Bacteroidia	o__Bacteroidales	f__Bacteroidetes_vadinHA17	g__midas_g_3337	s__midas_s_3421
23759	ASV34561	Inf	NA	NA	k__Bacteria	p__Firmicutes
23760	ASV34562	0.358537	23.0826	NA	k__Bacteria	p__Actinobacteria	c__Actinobacteria	o__Micrococcales	f__Intrasporangiaceae	g__midas_g_99	s__midas_s_99
23761	ASV34563	Inf	NA	NA	k__Bacteria	p__Armatimonadetes
23762	ASV34565	Inf	NA	NA	k__Bacteria	p__Chloroflexi	c__Anaerolineae	o__RBG-13-54-9	f__midas_f_2772	g__midas_g_7704	s__midas_s_7704
23763	ASV34566	1.10976	2.31405	0	k__Bacteria	p__Actinobacteria	c__Actinobacteria	o__Micrococcales	f__Microbacteriaceae	g__Microbacterium
23764	ASV34567	0.768293	1.04132	0	k__Bacteria	p__Actinobacteria	c__Actinobacteria	o__Corynebacteriales	f__Mycobacteriaceae	g__Mycobacterium	s__midas_s_9415
23765	ASV34568	2.15122	NA	65.0656	k__Bacteria	p__Firmicutes	c__Clostridia	o__MBA03	f__midas_f_112	g__midas_g_112	s__midas_s_112
23766	ASV3457	NA	0.000800841	NA	k__Bacteria	p__Proteobacteria	c__Gammaproteobacteria	o__Betaproteobacteriales
23767	ASV34570	0.614634	0.520661	0	k__Bacteria	p__Proteobacteria	c__Alphaproteobacteria	o__Rhizobiales	f__Rhizobiaceae
23768	ASV34571	NA	Inf	NA	k__Bacteria	p__Armatimonadetes	c__midas_c_216	o__midas_o_216	f__midas_f_216
23769	ASV34572	0.104573	0.0506198	NA	k__Bacteria	p__Bacteroidetes	c__Bacteroidia	o__Bacteroidales	f__Bacteroidaceae	g__Bacteroides
23770	ASV34573	0.717073	0.347107	0	k__Bacteria	p__Actinobacteria	c__Actinobacteria	o__Micrococcales	f__Microbacteriaceae
23771	ASV34574	0.12439	0.0495868	0	k__Bacteria	p__Proteobacteria	c__Gammaproteobacteria	o__Betaproteobacteriales	f__Rhodocyclaceae
23772	ASV34575	0.164733	0.065669	0	k__Bacteria	p__Firmicutes	c__Bacilli	o__Lactobacillales	f__Carnobacteriaceae	g__Trichococcus
23773	ASV34576	1.07561	1.21488	NA	k__Bacteria	p__Proteobacteria	c__Deltaproteobacteria	o__Desulfobacterales	f__Desulfobulbaceae	g__Desulfobulbus
23774	ASV34577	0.521508	0.110443	NA	k__Bacteria	p__Chloroflexi	c__Chloroflexia
23775	ASV34578	1.28049	0.520661	NA	k__Bacteria	p__Firmicutes	c__Clostridia	o__Clostridiales	f__Peptostreptococcaceae	g__Romboutsia	s__midas_s_4289
23776	ASV34579	0.0152569	NA	NA	k__Bacteria	p__Firmicutes	c__Clostridia
23777	ASV3458	Inf	Inf	NA	k__Bacteria	p__Chloroflexi	c__Anaerolineae	o__Anaerolineales	f__Anaerolineaceae	g__midas_g_156
23778	ASV34580	Inf	NA	NA	k__Bacteria	p__Planctomycetes	c__Phycisphaerae
23779	ASV34582	Inf	NA	NA	k__Bacteria	p__Planctomycetes	c__Phycisphaerae
23780	ASV34583	Inf	NA	NA	k__Bacteria	p__Bacteroidetes	c__Ignavibacteria	o__OPB56
23781	ASV34584	0.0672256	0.0759298	NA	k__Bacteria
23782	ASV34585	0.0236398	0	0	k__Bacteria
23783	ASV34586	0.155885	0.369745	NA	k__Bacteria	p__Firmicutes	c__Clostridia	o__Clostridiales	f__Ruminococcaceae
23784	ASV34587	0.973171	0	0	k__Bacteria
23785	ASV34588	NA	Inf	NA	k__Bacteria	p__Firmicutes	c__Clostridia
23786	ASV34589	NA	NA	Inf	k__Bacteria
23787	ASV34590	0.239024	0.231405	0	k__Bacteria	p__Chloroflexi	c__Anaerolineae	o__Caldilineales	f__Caldilineaceae	g__midas_g_5463
23788	ASV34591	0.15686	0.227789	0	k__Bacteria
23789	ASV34592	0.358537	0.173554	NA	k__Bacteria	p__Proteobacteria
23790	ASV34593	1.22927	1.38843	NA	k__Bacteria	p__Chloroflexi	c__OLB14	o__midas_o_731	f__midas_f_5900	g__midas_g_5900	s__midas_s_6548
23791	ASV34594	0.273171	NA	NA	k__Bacteria	p__Proteobacteria	c__Alphaproteobacteria	o__Sphingomonadales	f__Sphingomonadaceae	g__Novosphingobium
23792	ASV34595	1.07561	12.1488	26.5082	k__Bacteria	p__Firmicutes	c__Clostridia	o__Clostridiales	f__Clostridiaceae_1
23793	ASV34598	12.5488	NA	NA	k__Bacteria	p__Firmicutes	c__Clostridia	o__Clostridiales
23794	ASV34599	0.203494	0.262676	0.0325654	k__Bacteria	p__Firmicutes	c__Clostridia	o__Clostridiales	f__Family_XI	g__Tissierella
23795	ASV346	2.41246	6.73922	0.112236	k__Bacteria	p__Firmicutes	c__Clostridia	o__Clostridiales	f__Clostridiaceae_1	g__Clostridium_sensu_stricto_1	s__midas_s_101
23796	ASV3460	0.67305	0.091797	0.0170709	k__Bacteria	p__Bacteroidetes	c__Bacteroidia	o__Chitinophagales	f__Chitinophagaceae	g__Terrimonas	s__midas_s_390
23797	ASV34600	Inf	Inf	NA	k__Bacteria	p__Firmicutes	c__Clostridia	o__Clostridiales	f__Ruminococcaceae
23798	ASV34601	0.273171	0.92562	0	k__Bacteria	p__Actinobacteria	c__Actinobacteria	o__Micrococcales	f__Microbacteriaceae	g__Microbacterium
23799	ASV34602	Inf	NA	NA	k__Bacteria	p__Chloroflexi	c__Anaerolineae	o__Caldilineales	f__Caldilineaceae	g__midas_g_5463
23800	ASV34603	0.189813	0.285853	NA	k__Bacteria	p__Patescibacteria	c__Saccharimonadia	o__Saccharimonadales	f__Saccharimonadaceae	g__midas_g_6162
23801	ASV34604	6.09512	NA	NA	k__Bacteria
23802	ASV34606	0.597561	0.10124	NA	k__Bacteria	p__Proteobacteria	c__Alphaproteobacteria	o__Sphingomonadales	f__Sphingomonadaceae	g__Novosphingobium
23803	ASV34607	0.146341	0.173554	0	k__Bacteria	p__Proteobacteria
23804	ASV34608	NA	NA	Inf	k__Bacteria	p__Firmicutes	c__Clostridia	o__MBA03
23805	ASV34609	Inf	NA	NA	k__Bacteria	p__Bacteroidetes	c__Bacteroidia	o__Bacteroidales	f__Rikenellaceae	g__Blvii28_wastewater-sludge_group	s__midas_s_1977
23806	ASV34610	0.0632712	0.64317	NA	k__Bacteria	p__Firmicutes	c__Clostridia	o__Clostridiales	f__Christensenellaceae	g__Christensenellaceae_R-7_group	s__midas_s_5315
23807	ASV34611	Inf	NA	NA	k__Bacteria
23808	ASV34612	0.0132791	0	0	k__Bacteria	p__Bacteroidetes	c__Bacteroidia
23809	ASV34613	2.03171	0.404959	NA	k__Bacteria	p__Proteobacteria	c__Deltaproteobacteria	o__Syntrophobacterales	f__Syntrophaceae
23810	ASV34614	1.07561	2.02479	NA	k__Bacteria	p__Firmicutes	c__Clostridia	o__Clostridiales	f__Clostridiaceae_1
23811	ASV34615	Inf	NA	NA	k__Bacteria	p__Bacteroidetes	c__Bacteroidia	o__Sphingobacteriales	f__ST-12K33	g__midas_g_3970	s__midas_s_3970
23812	ASV34616	9.68049	NA	NA	k__Bacteria	p__Proteobacteria	c__Alphaproteobacteria	o__Tistrellales
23813	ASV34617	Inf	NA	NA	k__Bacteria	p__Firmicutes	c__Clostridia	o__Clostridiales	f__Lachnospiraceae
23814	ASV34618	0.322683	0.971901	NA	k__Bacteria	p__Actinobacteria	c__Actinobacteria	o__Actinomycetales	f__Actinomycetaceae
23815	ASV34619	0.0421808	NA	NA	k__Bacteria	p__Proteobacteria	c__Alphaproteobacteria	o__Rhodobacterales	f__Rhodobacteraceae
23816	ASV3462	5.71978	10.6302	0.263576	k__Bacteria	p__Actinobacteria	c__Actinobacteria	o__PeM15	f__midas_f_5	g__midas_g_399	s__midas_s_5208
23817	ASV34620	Inf	NA	NA	k__Bacteria	p__Patescibacteria	c__ABY1	o__Ca_Falkowbacteria	f__midas_f_5033	g__midas_g_5033	s__midas_s_5033
23818	ASV34621	Inf	NA	NA	k__Bacteria	p__Proteobacteria	c__Deltaproteobacteria	o__Sva0485	f__midas_f_8235	g__midas_g_8235	s__midas_s_8235
23819	ASV34622	0.512195	NA	NA	k__Bacteria	p__Proteobacteria	c__Gammaproteobacteria	o__Pseudomonadales	f__Moraxellaceae	g__midas_g_7298	s__midas_s_7298
23820	ASV34623	0.332927	0.347107	0	k__Bacteria	p__Chloroflexi	c__Anaerolineae	o__Caldilineales	f__Caldilineaceae	g__midas_g_347	s__midas_s_347
23821	ASV34624	0.0199187	0.0674931	NA	k__Bacteria	p__Firmicutes	c__Clostridia	o__Clostridiales	f__Ruminococcaceae	g__Subdoligranulum
23822	ASV34625	NA	Inf	NA	k__Bacteria	p__Firmicutes	c__Erysipelotrichia	o__Erysipelotrichales	f__Erysipelotrichaceae	g__Turicibacter	s__Turicibacter_sanguinis
23823	ASV34626	6.8122	2.42975	7.22951	k__Bacteria	p__Actinobacteria	c__Thermoleophilia	o__Solirubrobacterales	f__67-14
23824	ASV34627	NA	Inf	NA	k__Bacteria	p__Firmicutes	c__Clostridia	o__Clostridiales	f__Syntrophomonadaceae
23825	ASV34628	0.0361549	0.0204181	0.0202507	k__Bacteria	p__Proteobacteria	c__Deltaproteobacteria	o__PB19	f__midas_f_1334	g__midas_g_9491	s__midas_s_9491
23826	ASV34629	0.521508	0.883546	NA	k__Bacteria	p__Actinobacteria	c__Actinobacteria	o__Propionibacteriales	f__Nocardioidaceae	g__Nocardioides	s__Nocardioides_psychrotolerans
23827	ASV3463	0.347005	0.254424	0.0162218	k__Bacteria	p__Proteobacteria	c__Alphaproteobacteria	o__Sphingomonadales	f__Sphingomonadaceae	g__Polymorphobacter	s__midas_s_2734
23828	ASV34630	0.0128049	NA	NA	k__Bacteria	p__Firmicutes	c__Clostridia	o__Clostridiales	f__Lachnospiraceae
23829	ASV34631	Inf	NA	NA	k__Bacteria	p__Proteobacteria	c__Alphaproteobacteria	o__Rhizobiales	f__Rhizobiaceae	g__Allorhizobium-Neorhizobium-Pararhizobium-Rhizobium
23830	ASV34632	0.256098	0.433884	0	k__Bacteria	p__Proteobacteria	c__Gammaproteobacteria	o__Betaproteobacteriales	f__Chitinimonadaceae	g__Chitinivorax	s__midas_s_2030
23831	ASV34634	Inf	Inf	NA	k__Bacteria	p__Actinobacteria	c__Actinobacteria	o__Micrococcales	f__Dermatophilaceae	g__midas_g_724
23832	ASV34635	Inf	NA	NA	k__Bacteria	p__Thermotogae	c__Thermotogae	o__Kosmotogales	f__Kosmotogaceae	g__Mesotoga	s__Mesotoga_infera
23833	ASV34636	NA	0.0368144	NA	k__Bacteria	p__Firmicutes	c__Clostridia
23834	ASV34637	2.56098	1.90909	0	k__Bacteria	p__Actinobacteria	c__Actinobacteria	o__Propionibacteriales	f__Propionibacteriaceae
23835	ASV34638	0.819512	0.694215	0	k__Bacteria	p__Proteobacteria	c__Gammaproteobacteria	o__Betaproteobacteriales	f__Rhodocyclaceae	g__Denitratisoma	s__midas_s_5897
23836	ASV34639	0.438211	1.14738	NA	k__Bacteria	p__Firmicutes	c__Clostridia	o__Clostridiales	f__Christensenellaceae	g__Christensenellaceae_R-7_group	s__midas_s_5315
23837	ASV3464	184.288	2.02479	2.40984	k__Bacteria	p__Patescibacteria	c__Berkelbacteria	o__midas_o_5245	f__midas_f_5245	g__midas_g_5245	s__midas_s_5245
23838	ASV34640	0.160061	0.130165	0	k__Bacteria	p__Bacteroidetes	c__Bacteroidia	o__Bacteroidales	f__Paludibacteraceae	g__Paludibacter
23839	ASV34641	0.870732	0.867769	NA	k__Bacteria
23840	ASV34642	0.0122927	0.0208264	0.0137705	k__Bacteria
23841	ASV34643	0.0853659	0.0578512	0	k__Bacteria
23842	ASV34644	Inf	NA	NA	k__Bacteria
23843	ASV34645	0.0560213	0.189824	NA	k__Bacteria	p__Firmicutes	c__Clostridia	o__Clostridiales	f__Lachnospiraceae
23844	ASV34646	Inf	NA	NA	k__Bacteria	p__Chloroflexi	c__Anaerolineae
23845	ASV34647	0.0384146	0.130165	0	k__Bacteria	p__Firmicutes	c__Clostridia	o__Clostridiales
23846	ASV34649	Inf	Inf	NA	k__Bacteria	p__Proteobacteria	c__Deltaproteobacteria	o__Oligoflexales	f__0319-6G20	g__midas_g_4458
23847	ASV3465	3.32927	329.058	2.40984	k__Bacteria	p__Synergistetes	c__Synergistia	o__Synergistales	f__Synergistaceae	g__JGI-0000079-D21	s__midas_s_976
23848	ASV34650	3.70488	NA	NA	k__Bacteria	p__Firmicutes	c__Clostridia	o__Clostridiales	f__Lachnospiraceae
23849	ASV34651	0.0132791	NA	NA	k__Bacteria
23850	ASV34652	Inf	Inf	NA	k__Bacteria	p__Tenericutes	c__Mollicutes	o__Acholeplasmatales	f__Acholeplasmataceae	g__Acholeplasma	s__midas_s_3686
23851	ASV34653	0.512195	1.21488	0	k__Bacteria	p__Firmicutes	c__Clostridia	o__Clostridiales	f__Ruminococcaceae	g__Saccharofermentans	s__midas_s_7444
23852	ASV34655	0.0478049	0.202479	NA	k__Bacteria	p__Actinobacteria	c__Actinobacteria	o__Actinomycetales	f__Actinomycetaceae	g__midas_g_343
23853	ASV34656	0.224085	0.0216942	0	k__Bacteria	p__Acidobacteria	c__Holophagae	o__Holophagales	f__Holophagaceae	g__midas_g_8096	s__midas_s_8096
23854	ASV34657	0.00984991	0.0133503	0	k__Bacteria	p__Bacteroidetes	c__Bacteroidia	o__Chitinophagales	f__Saprospiraceae	g__midas_g_3144	s__midas_s_3144
23855	ASV34658	Inf	Inf	NA	k__Bacteria	p__Firmicutes	c__Clostridia	o__Clostridiales
23856	ASV34659	0.00731707	0	0	k__Bacteria	p__Bacteroidetes	c__Bacteroidia	o__Chitinophagales	f__Chitinophagaceae	g__Ferruginibacter	s__midas_s_2613
23857	ASV3466	0.0674395	0.0170533	0.00135308	k__Bacteria	p__Firmicutes	c__Negativicutes	o__Acidaminococcales	f__Veillonellaceae	g__midas_g_8314	s__midas_s_8314
23858	ASV34661	Inf	Inf	NA	k__Bacteria	p__Firmicutes	c__Clostridia	o__Clostridiales
23859	ASV34662	1.07561	0.607438	NA	k__Bacteria	p__Firmicutes	c__Clostridia	o__Clostridiales
23860	ASV34663	Inf	NA	NA	k__Bacteria
23861	ASV34664	1.97195	0.780992	0.172131	k__Bacteria	p__Proteobacteria	c__Alphaproteobacteria	o__Rhizobiales	f__Hyphomicrobiaceae	g__Hyphomicrobium
23862	ASV34667	0.956098	0.809917	NA	k__Bacteria
23863	ASV3467	0.131615	0.100881	0.00488068	k__Bacteria	p__Firmicutes	c__Clostridia	o__Clostridiales	f__Lachnospiraceae	g__Roseburia	s__Roseburia_intestinalis
23864	ASV34670	0.204878	NA	NA	k__Bacteria	p__Bacteroidetes	c__Bacteroidia	o__Bacteroidales
23865	ASV34671	Inf	NA	NA	k__Bacteria	p__Cloacimonetes	c__Cloacimonadia	o__Cloacimonadales	f__Cloacimonadaceae	g__W5	s__midas_s_383
23866	ASV34672	0.637398	NA	NA	k__Bacteria	p__Proteobacteria	c__Alphaproteobacteria	o__Caulobacterales
23867	ASV34673	NA	Inf	Inf	k__Bacteria	p__Bacteroidetes	c__Bacteroidia	o__Bacteroidales	f__Dysgonomonadaceae	g__Petrimonas
23868	ASV34674	0.32439	0.231405	0	k__Bacteria	p__Bacteroidetes	c__Bacteroidia	o__Cytophagales	f__Spirosomaceae	g__Runella	s__midas_s_994
23869	ASV34676	Inf	Inf	NA	k__Bacteria	p__Actinobacteria	c__Thermoleophilia	o__Solirubrobacterales
23870	ASV34677	Inf	NA	NA	k__Bacteria	p__Actinobacteria	c__Actinobacteria	o__PeM15	f__midas_f_5	g__midas_g_399	s__midas_s_399
23871	ASV34678	0.921951	0.694215	0	k__Bacteria	p__Proteobacteria	c__Gammaproteobacteria	o__Betaproteobacteriales	f__SC-I-84	g__midas_g_1341	s__midas_s_1798
23872	ASV34679	1.19512	0.809917	NA	k__Bacteria	p__Firmicutes	c__Clostridia	o__Clostridiales	f__Clostridiaceae_1	g__Clostridium_sensu_stricto_1
23873	ASV3468	533.861	244.19	7.22951	k__Bacteria	p__Spirochaetes	c__Spirochaetia	o__Spirochaetales	f__Spirochaetaceae	g__midas_g_1408	s__midas_s_3753
23874	ASV34680	0.665854	0.347107	NA	k__Bacteria	p__Chloroflexi	c__Anaerolineae	o__Caldilineales	f__Caldilineaceae	g__midas_g_1668	s__midas_s_1668
23875	ASV34681	Inf	NA	NA	k__Bacteria
23876	ASV34682	0.195565	0.552216	0.219076	k__Bacteria	p__Actinobacteria	c__Thermoleophilia	o__Gaiellales	f__midas_f_3270	g__midas_g_5098	s__midas_s_8951
23877	ASV34683	Inf	Inf	NA	k__Bacteria	p__Firmicutes	c__Clostridia	o__Clostridiales	f__Ruminococcaceae
23878	ASV34684	0.0155885	NA	NA	k__Bacteria	p__Bacteroidetes	c__Bacteroidia	o__Bacteroidales
23879	ASV34686	0.239024	0.0867769	0.172131	k__Bacteria	p__Proteobacteria	c__Gammaproteobacteria
23880	ASV34687	Inf	Inf	NA	k__Bacteria	p__Chloroflexi	c__Anaerolineae	o__Anaerolineales	f__Anaerolineaceae
23881	ASV34688	0.246494	0.0759298	NA	k__Bacteria	p__Firmicutes	c__Clostridia	o__Clostridiales	f__Ruminococcaceae	g__Ruminococcaceae_NK4A214_group	s__midas_s_9089
23882	ASV34690	0.104573	NA	NA	k__Bacteria	p__Firmicutes	c__Clostridia	o__Clostridiales	f__Family_XII	g__Fusibacter	s__midas_s_4039
23883	ASV34691	0.130377	0.220887	0	k__Bacteria
23884	ASV34692	Inf	Inf	NA	k__Bacteria	p__Firmicutes	c__Clostridia	o__Clostridiales	f__Peptococcaceae	g__Cryptanaerobacter	s__midas_s_2029
23885	ASV34693	0.0546341	0.0115702	0.0229508	k__Bacteria	p__Verrucomicrobia	c__Verrucomicrobiae	o__Opitutales	f__Opitutaceae
23886	ASV34694	NA	Inf	Inf	k__Bacteria	p__Firmicutes	c__Clostridia	o__MBA03	f__midas_f_112	g__midas_g_112
23887	ASV34695	0.143415	0.607438	0	k__Bacteria	p__Proteobacteria	c__Alphaproteobacteria
23888	ASV34696	NA	Inf	NA	k__Bacteria	p__Chloroflexi	c__Anaerolineae
23889	ASV34697	0.512195	0.520661	0	k__Bacteria	p__Actinobacteria
23890	ASV34698	0.806707	1.82231	NA	k__Bacteria	p__Armatimonadetes	c__midas_c_216	o__midas_o_216	f__midas_f_216	g__midas_g_310
23891	ASV34699	0.0691463	0	0.0688525	k__Bacteria	p__Bacteroidetes	c__Bacteroidia	o__Chitinophagales	f__Chitinophagaceae	g__Terrimonas
23892	ASV347	1.13648	0.680538	0.0168648	k__Bacteria	p__Proteobacteria	c__Alphaproteobacteria	o__Rhizobiales	f__Xanthobacteraceae	g__Rhodoplanes	s__midas_s_187
23893	ASV3470	0.258584	0.0381931	0.00222823	k__Bacteria	p__Acidobacteria	c__Thermoanaerobaculia	o__Thermoanaerobaculales	f__Thermoanaerobaculaceae	g__Subgroup_10	s__midas_s_1112
23894	ASV34700	0.303377	NA	NA	k__Bacteria	p__Proteobacteria	c__Gammaproteobacteria	o__Betaproteobacteriales
23895	ASV34702	4.66098	NA	NA	k__Bacteria
23896	ASV34703	0.78878	0.48595	NA	k__Bacteria	p__Proteobacteria	c__Alphaproteobacteria	o__Rhizobiales	f__Beijerinckiaceae
23897	ASV34704	0.0239751	0.0110779	0	k__Bacteria	p__Proteobacteria	c__Gammaproteobacteria	o__Betaproteobacteriales	f__Burkholderiaceae
23898	ASV34705	NA	NA	Inf	k__Bacteria
23899	ASV34706	Inf	NA	NA	k__Bacteria
23900	ASV34707	2.86829	7.28926	NA	k__Bacteria	p__Firmicutes	c__Clostridia	o__Clostridiales	f__Clostridiaceae_1
23901	ASV34708	1.89512	1.56198	1.72131	k__Bacteria	p__Proteobacteria	c__Alphaproteobacteria	o__Tistrellales
23902	ASV34709	0.0796748	0.134986	0.26776	k__Bacteria	p__Proteobacteria	c__Alphaproteobacteria
23903	ASV3471	0.129714	0.12558	0.00279888	k__Bacteria	p__Proteobacteria	c__Gammaproteobacteria	o__Betaproteobacteriales	f__Burkholderiaceae
23904	ASV34710	0.717073	0.694215	0	k__Bacteria	p__Chloroflexi	c__Anaerolineae	o__Caldilineales	f__Caldilineaceae	g__midas_g_1947	s__midas_s_7656
23905	ASV34711	NA	NA	Inf	k__Bacteria	p__Firmicutes	c__Clostridia	o__Clostridiales	f__Syntrophomonadaceae
23906	ASV34712	0.0896341	0.0216942	0	k__Bacteria	p__Proteobacteria	c__Gammaproteobacteria	o__Betaproteobacteriales	f__Rhodocyclaceae	g__Sulfuritalea	s__midas_s_8262
23907	ASV34713	1.21006	0.759298	0	k__Bacteria	p__Proteobacteria	c__Alphaproteobacteria
23908	ASV34714	0.102439	0.0867769	0.0430328	k__Bacteria	p__Proteobacteria	c__Alphaproteobacteria
23909	ASV34715	0.0256098	0	0	k__Bacteria	p__Bacteroidetes	c__Bacteroidia	o__Flavobacteriales	f__Flavobacteriaceae	g__Flavobacterium
23910	ASV34716	0.0224085	0.0759298	NA	k__Bacteria	p__Firmicutes	c__Clostridia	o__Clostridiales	f__Ruminococcaceae	g__Subdoligranulum
23911	ASV34717	0.0256098	NA	NA	k__Bacteria
23912	ASV34718	NA	Inf	NA	k__Bacteria	p__Thermotogae	c__Thermotogae	o__Thermotogales	f__Fervidobacteriaceae	g__Fervidobacterium	s__midas_s_6667
23913	ASV34719	NA	Inf	Inf	k__Bacteria	p__Firmicutes	c__Clostridia	o__B55-F-B-G02	f__midas_f_3498	g__midas_g_3946	s__midas_s_7609
23914	ASV3472	108.432	5.20661	1.37705	k__Bacteria	p__Synergistetes	c__Synergistia	o__Synergistales	f__Synergistaceae	g__Thermovirga	s__midas_s_988
23915	ASV34720	0.0101473	0	0	k__Bacteria	p__Firmicutes	c__Clostridia	o__Clostridiales	f__Lachnospiraceae	g__Blautia
23916	ASV34721	0.136585	0	0	k__Bacteria	p__Bacteroidetes	c__Bacteroidia	o__Flavobacteriales	f__Flavobacteriaceae	g__Flavobacterium
23917	ASV34722	0.0448171	0.253099	NA	k__Bacteria
23918	ASV34723	0.637398	3.64463	0	k__Bacteria	p__Actinobacteria	c__Actinobacteria	o__Actinomycetales	f__Actinomycetaceae	g__Actinomyces	s__midas_s_4035
23919	ASV34724	0.896341	0	0	k__Bacteria	p__Chloroflexi	c__Anaerolineae	o__1-20	f__midas_f_105	g__midas_g_550
23920	ASV34725	2.15122	0.809917	NA	k__Bacteria	p__Actinobacteria	c__Actinobacteria	o__Micrococcales	f__Microbacteriaceae
23921	ASV34726	Inf	Inf	Inf	k__Bacteria	p__Bacteroidetes	c__Bacteroidia	o__Bacteroidales	f__Dysgonomonadaceae	g__Petrimonas
23922	ASV34727	0.409756	1.73554	NA	k__Bacteria	p__Actinobacteria	c__Actinobacteria	o__Micrococcales	f__Beutenbergiaceae	g__midas_g_2342	s__midas_s_2342
23923	ASV34728	0.0469512	0.0144628	NA	k__Bacteria	p__Proteobacteria	c__Deltaproteobacteria	o__Myxococcales	f__Phaselicystidaceae	g__Phaselicystis
23924	ASV34729	0.204878	0.520661	0	k__Bacteria	p__Bacteroidetes	c__Bacteroidia	o__Chitinophagales	f__Saprospiraceae	g__midas_g_3144	s__midas_s_3144
23925	ASV3473	0.377407	119.953	0.126833	k__Bacteria	p__Firmicutes	c__Clostridia	o__Clostridiales	f__Syntrophomonadaceae	g__midas_g_1900	s__midas_s_1900
23926	ASV34730	0.512195	0.694215	0	k__Bacteria	p__Actinobacteria	c__Actinobacteria	o__Corynebacteriales	f__Mycobacteriaceae	g__Mycobacterium
23927	ASV34731	Inf	NA	Inf	k__Bacteria
23928	ASV34732	NA	Inf	Inf	k__Bacteria	p__Firmicutes	c__Clostridia	o__Clostridiales
23929	ASV34733	Inf	NA	NA	k__Bacteria	p__Ca_Fermentibacterota
23930	ASV34734	0.0663957	0.179982	0	k__Bacteria
23931	ASV34737	0.153659	0.0867769	0	k__Bacteria	p__Proteobacteria	c__Gammaproteobacteria	o__Betaproteobacteriales	f__Burkholderiaceae
23932	ASV34738	0.168723	0	0	k__Bacteria	p__Firmicutes	c__Negativicutes	o__Acidaminococcales
23933	ASV34739	1.55366	2.42975	NA	k__Bacteria	p__Firmicutes	c__Clostridia	o__Clostridiales	f__Christensenellaceae	g__Christensenellaceae_R-7_group
23934	ASV34741	0.396277	0.255763	NA	k__Bacteria	p__Firmicutes	c__Clostridia	o__Clostridiales	f__Clostridiaceae_1
23935	ASV34742	Inf	Inf	Inf	k__Bacteria	p__Chloroflexi	c__Chloroflexia	o__Thermomicrobiales	f__JG30-KF-CM45	g__midas_g_6223
23936	ASV34743	0.896341	4.25207	NA	k__Bacteria	p__Actinobacteria	c__Actinobacteria	o__Corynebacteriales
23937	ASV34744	0.0580488	0.393388	0	k__Bacteria	p__Actinobacteria	c__Actinobacteria	o__Propionibacteriales	f__Propionibacteriaceae
23938	ASV34745	0.307317	0.173554	0	k__Bacteria	p__Proteobacteria	c__Alphaproteobacteria	o__Sphingomonadales	f__Sphingomonadaceae
23939	ASV34746	0.268902	0.173554	0	k__Bacteria	p__Actinobacteria	c__Actinobacteria	o__Micrococcales	f__Microbacteriaceae	g__Microbacterium
23940	ASV34747	Inf	NA	NA	k__Bacteria	p__Firmicutes	c__Clostridia	o__Clostridiales
23941	ASV34748	Inf	Inf	Inf	k__Bacteria	p__Firmicutes	c__Clostridia	o__MBA03	f__midas_f_112	g__midas_g_112	s__midas_s_112
23942	ASV34749	0.956098	1.61983	NA	k__Bacteria	p__Actinobacteria	c__Actinobacteria	o__Micrococcales	f__Microbacteriaceae
23943	ASV3475	1.17663	0.106061	0.0478142	k__Bacteria	p__Proteobacteria	c__Gammaproteobacteria	o__Betaproteobacteriales	f__Burkholderiaceae	g__Lautropia
23944	ASV34750	0.029878	0.10124	NA	k__Bacteria	p__Firmicutes	c__Clostridia	o__Clostridiales	f__Ruminococcaceae
23945	ASV34751	NA	Inf	NA	k__Bacteria	p__Firmicutes	c__Clostridia
23946	ASV34752	Inf	NA	Inf	k__Bacteria	p__Firmicutes	c__Clostridia	o__Thermoanaerobacterales	f__Family_III	g__Tepidanaerobacter	s__midas_s_6341
23947	ASV34754	NA	Inf	NA	k__Bacteria
23948	ASV34755	2.50976	NA	NA	k__Bacteria	p__Proteobacteria	c__Gammaproteobacteria
23949	ASV34756	0.35	0.0289256	0	k__Bacteria
23950	ASV34757	2.50976	0.607438	NA	k__Bacteria	p__Proteobacteria	c__Alphaproteobacteria	o__Rhizobiales	f__Hyphomicrobiaceae
23951	ASV34759	Inf	NA	Inf	k__Bacteria	p__Firmicutes	c__Clostridia	o__Clostridiales	f__Syntrophomonadaceae	g__midas_g_88
23952	ASV3476	0.448171	0.121488	212.548	k__Bacteria	p__Firmicutes	c__Clostridia	o__Clostridiales	f__Ruminococcaceae	g__midas_g_479	s__midas_s_479
23953	ASV34760	0.0512195	0.0743802	0	k__Bacteria	p__Bacteroidetes	c__Bacteroidia	o__Flavobacteriales	f__NS9_marine_group	g__midas_g_3492	s__midas_s_4820
23954	ASV34761	0.102439	0.22314	0	k__Bacteria	p__Proteobacteria	c__Gammaproteobacteria	o__Betaproteobacteriales	f__Hydrogenophilaceae
23955	ASV34762	0.139431	NA	0.13388	k__Bacteria	p__Firmicutes
23956	ASV34763	Inf	Inf	Inf	k__Bacteria	p__Firmicutes	c__Clostridia	o__MBA03	f__midas_f_112	g__midas_g_112	s__midas_s_112
23957	ASV34764	NA	Inf	Inf	k__Bacteria	p__Firmicutes	c__Clostridia	o__DTU014	f__midas_f_148	g__midas_g_148	s__midas_s_148
23958	ASV34765	NA	Inf	Inf	k__Bacteria	p__Firmicutes	c__Clostridia	o__Clostridiales	f__Caldicoprobacteraceae	g__Caldicoprobacter	s__midas_s_5153
23959	ASV34766	0.0896341	0.0759298	NA	k__Bacteria	p__Actinobacteria	c__Actinobacteria	o__Micrococcales	f__Microbacteriaceae	g__Microbacterium
23960	ASV34767	0.0921951	0	0	k__Bacteria	p__Planctomycetes	c__Planctomycetacia	o__Gemmatales	f__Gemmataceae	g__midas_g_940	s__midas_s_2083
23961	ASV34768	0.0956098	NA	NA	k__Bacteria	p__Firmicutes	c__Clostridia	o__Clostridiales	f__Lachnospiraceae
23962	ASV34769	2.33049	0.607438	NA	k__Bacteria	p__Firmicutes	c__Clostridia	o__Clostridiales	f__Lachnospiraceae
23963	ASV3477	0.074866	0.132161	0.00293239	k__Bacteria	p__Proteobacteria	c__Gammaproteobacteria	o__Betaproteobacteriales	f__Rhodocyclaceae	g__Sulfuritalea	s__midas_s_6500
23964	ASV34770	0.325942	0.441773	NA	k__Bacteria	p__Proteobacteria	c__Alphaproteobacteria	o__Rhizobiales
23965	ASV34771	Inf	NA	NA	k__Bacteria	p__Patescibacteria	c__Saccharimonadia	o__Saccharimonadales	f__midas_f_67
23966	ASV34773	Inf	Inf	NA	k__Bacteria	p__Firmicutes	c__Clostridia
23967	ASV34774	0.0215661	NA	NA	k__Bacteria	p__Proteobacteria
23968	ASV34775	0.717073	0.303719	NA	k__Bacteria	p__Proteobacteria	c__Alphaproteobacteria	o__Sphingomonadales	f__Sphingomonadaceae
23969	ASV34776	0	0.00964187	0.0191257	k__Bacteria
23970	ASV34777	0.316356	0.0714633	0	k__Bacteria	p__Firmicutes	c__Clostridia	o__Clostridiales
23971	ASV34779	Inf	Inf	NA	k__Bacteria	p__Patescibacteria	c__Saccharimonadia	o__Saccharimonadales
23972	ASV3478	0.559922	0.118332	0.0104322	k__Bacteria	p__Proteobacteria	c__Alphaproteobacteria	o__Sphingomonadales	f__Sphingomonadaceae	g__Novosphingobium	s__midas_s_5967
23973	ASV34780	0.768293	1.73554	0	k__Bacteria	p__Actinobacteria	c__Actinobacteria	o__Micrococcales	f__Microbacteriaceae	g__Microbacterium
23974	ASV34781	Inf	Inf	Inf	k__Bacteria	p__Actinobacteria	c__Actinobacteria	o__Corynebacteriales	f__Mycobacteriaceae	g__Mycobacterium
23975	ASV34782	Inf	NA	NA	k__Bacteria	p__Firmicutes	c__Clostridia	o__Clostridiales	f__Peptococcaceae	g__midas_g_1522	s__midas_s_6857
23976	ASV34783	NA	Inf	Inf	k__Bacteria	p__Firmicutes	c__Clostridia	o__Clostridiales	f__Ruminococcaceae	g__Fastidiosipila	s__midas_s_6851
23977	ASV34784	Inf	NA	NA	k__Bacteria	p__Chloroflexi	c__Anaerolineae	o__Anaerolineales	f__Anaerolineaceae	g__midas_g_467
23978	ASV34785	0.0512195	0.173554	0	k__Bacteria	p__Patescibacteria	c__Gracilibacteria	o__Ca_Peribacteria
23979	ASV34786	0.985976	1.82231	NA	k__Bacteria	p__Firmicutes	c__Clostridia	o__Clostridiales	f__Peptostreptococcaceae	g__Terrisporobacter	s__Terrisporobacter_mayombei
23980	ASV34787	Inf	Inf	NA	k__Bacteria	p__Firmicutes	c__Clostridia	o__Clostridiales	f__Peptostreptococcaceae
23981	ASV34788	2.06159	2.42975	NA	k__Bacteria	p__Actinobacteria	c__Actinobacteria	o__Corynebacteriales	f__Nocardiaceae	g__Rhodococcus
23982	ASV34789	NA	Inf	NA	k__Bacteria	p__Firmicutes	c__Clostridia	o__Clostridiales	f__Syntrophomonadaceae	g__midas_g_88	s__midas_s_88
23983	ASV3479	Inf	Inf	Inf	k__Bacteria	p__Bacteroidetes	c__Ignavibacteria	o__Ignavibacteriales	f__midas_f_179	g__midas_g_7029	s__midas_s_7029
23984	ASV34790	1.79268	0.607438	NA	k__Bacteria	p__Firmicutes	c__Clostridia	o__Clostridiales
23985	ASV34792	0.185051	0.156758	0	k__Bacteria	p__Synergistetes	c__Synergistia	o__Synergistales	f__Synergistaceae
23986	ASV34794	0.00250725	0.00849564	0	k__Bacteria	p__Firmicutes	c__Clostridia	o__Clostridiales	f__Ruminococcaceae	g__Ruminococcus_2	s__Ruminococcus_bromii
23987	ASV34795	NA	0.0433884	NA	k__Bacteria	p__Firmicutes	c__Clostridia	o__Clostridiales	f__Lachnospiraceae
23988	ASV34796	0.717073	0.173554	NA	k__Bacteria	p__Chloroflexi	c__Anaerolineae	o__Caldilineales	f__Caldilineaceae	g__midas_g_2138
23989	ASV34797	0.102439	0	0	k__Bacteria	p__Actinobacteria	c__Actinobacteria	o__Micrococcales
23990	ASV34799	0.75122	1.1281	0.057377	k__Bacteria	p__Actinobacteria	c__Actinobacteria	o__Frankiales	f__Cryptosporangiaceae	g__Fodinicola	s__midas_s_151
23991	ASV34800	2.33049	1.21488	NA	k__Bacteria	p__Actinobacteria	c__Actinobacteria
23992	ASV34801	0.124109	0.046726	NA	k__Bacteria	p__Firmicutes	c__Clostridia	o__Clostridiales	f__Clostridiaceae_1	g__Clostridium_sensu_stricto_1
23993	ASV34802	1.9122	0.809917	0.803279	k__Bacteria	p__Deinococcus-Thermus	c__Deinococci	o__Thermales
23994	ASV34803	1.07561	NA	NA	k__Bacteria	p__Proteobacteria	c__Deltaproteobacteria
23995	ASV34804	0.768293	1.04132	0	k__Bacteria	p__Firmicutes	c__Clostridia	o__Clostridiales	f__Peptostreptococcaceae	g__Romboutsia
23996	ASV34805	0.382439	0.404959	0	k__Bacteria	p__Firmicutes	c__Clostridia	o__Clostridiales	f__Christensenellaceae	g__Christensenellaceae_R-7_group	s__midas_s_785
23997	ASV34806	1.01585	0.404959	NA	k__Bacteria	p__Proteobacteria	c__Alphaproteobacteria
23998	ASV34807	0.119512	NA	NA	k__Bacteria	p__Firmicutes
23999	ASV34808	0.78878	NA	NA	k__Bacteria	p__Proteobacteria	c__Gammaproteobacteria
24000	ASV34809	0.358537	1.38843	0	k__Bacteria	p__Firmicutes	c__Erysipelotrichia	o__Erysipelotrichales	f__Erysipelotrichaceae
24001	ASV3481	2.55214	1.46025	0.0830978	k__Bacteria	p__Actinobacteria	c__Actinobacteria	o__Micrococcales	f__Bogoriellaceae	g__Georgenia	s__midas_s_8796
24002	ASV34810	2.50976	1.82231	NA	k__Bacteria	p__Proteobacteria	c__Alphaproteobacteria	o__Rhizobiales	f__Beijerinckiaceae
24003	ASV34811	0.0273171	0.0115702	NA	k__Bacteria
24004	ASV34812	Inf	NA	NA	k__Bacteria
24005	ASV34813	Inf	Inf	NA	k__Bacteria	p__Firmicutes	c__Clostridia	o__Clostridiales
24006	ASV34814	0.225745	0.0449954	NA	k__Bacteria	p__Bacteroidetes
24007	ASV34816	0.30542	NA	0.714026	k__Bacteria	p__Bacteroidetes	c__Bacteroidia	o__Flavobacteriales	f__Flavobacteriaceae	g__Flavobacterium
24008	ASV34817	0.140854	NA	NA	k__Bacteria	p__Bacteroidetes
24009	ASV34818	Inf	Inf	NA	k__Bacteria	p__Thermotogae	c__Thermotogae	o__Kosmotogales	f__Kosmotogaceae	g__Mesotoga	s__Mesotoga_infera
24010	ASV34819	4.06341	NA	NA	k__Bacteria	p__Proteobacteria	c__Alphaproteobacteria	o__Sphingomonadales	f__Sphingomonadaceae	g__midas_g_746
24011	ASV3482	Inf	Inf	Inf	k__Bacteria	p__Acidobacteria	c__Subgroup_21	o__midas_o_3847	f__midas_f_3847	g__midas_g_3847	s__midas_s_3847
24012	ASV34820	0.0512195	0.0192837	NA	k__Bacteria	p__Planctomycetes	c__Planctomycetacia	o__Pirellulales	f__Pirellulaceae	g__Pirellula	s__midas_s_7954
24013	ASV34821	Inf	NA	NA	k__Bacteria	p__Chloroflexi	c__Anaerolineae	o__RBG-13-54-9	f__midas_f_5792	g__midas_g_6182	s__midas_s_6182
24014	ASV34822	NA	Inf	Inf	k__Bacteria
24015	ASV34824	1.07561	0.728926	NA	k__Bacteria	p__Proteobacteria	c__Alphaproteobacteria	o__Rhizobiales
24016	ASV34825	0.230488	0.173554	0	k__Bacteria	p__Proteobacteria	c__Deltaproteobacteria	o__Oligoflexales	f__0319-6G20	g__midas_g_3697	s__midas_s_3697
24017	ASV34826	4.84024	NA	NA	k__Bacteria	p__Firmicutes	c__Clostridia	o__Clostridiales	f__Christensenellaceae	g__Christensenellaceae_R-7_group
24018	ASV34827	0.621463	1.29587	NA	k__Bacteria	p__Firmicutes	c__Clostridia	o__Clostridiales	f__Clostridiaceae_1
24019	ASV34828	0.78878	NA	NA	k__Bacteria	p__Proteobacteria	c__Deltaproteobacteria	o__Syntrophobacterales	f__Syntrophaceae	g__Smithella
24020	ASV34829	Inf	NA	NA	k__Bacteria	p__Ca_Fermentibacterota
24021	ASV3483	0.388889	0.0909091	0.00182149	k__Bacteria	p__Proteobacteria	c__Alphaproteobacteria	o__Rhizobiales	f__Rhizobiaceae	g__midas_g_153
24022	ASV34831	Inf	Inf	NA	k__Bacteria	p__Firmicutes	c__Clostridia	o__Clostridiales	f__Ruminococcaceae	g__Ruminiclostridium	s__midas_s_9435
24023	ASV34832	0.00668081	0	0	k__Bacteria	p__Bacteroidetes	c__Bacteroidia	o__Chitinophagales	f__Saprospiraceae	g__midas_g_3867	s__midas_s_3867
24024	ASV34833	0.0377407	0.0319704	NA	k__Bacteria	p__Bacteroidetes
24025	ASV34834	0.00448171	0	0	k__Bacteria	p__Firmicutes
24026	ASV34835	0.0398374	NA	NA	k__Bacteria
24027	ASV34836	Inf	NA	NA	k__Bacteria	p__Firmicutes	c__Bacilli	o__Lactobacillales
24028	ASV34837	0.00535129	0.0181325	NA	k__Bacteria	p__Firmicutes	c__Negativicutes	o__Acidaminococcales	f__Veillonellaceae	g__Megasphaera	s__Megasphaera_massiliensis
24029	ASV34838	Inf	NA	NA	k__Bacteria
24030	ASV3484	0.898012	0.167894	0.0149679	k__Bacteria	p__Proteobacteria	c__Alphaproteobacteria	o__Rhizobiales	f__Hyphomicrobiaceae	g__Pedomicrobium	s__midas_s_3478
24031	ASV34840	0.870732	0.173554	NA	k__Bacteria	p__Chloroflexi
24032	ASV34841	Inf	NA	NA	k__Bacteria	p__Chloroflexi
24033	ASV34842	3.58537	NA	NA	k__Bacteria	p__Bacteroidetes	c__Bacteroidia	o__Chitinophagales	f__Chitinophagaceae
24034	ASV34843	0.470579	0.0759298	NA	k__Bacteria	p__Patescibacteria	c__Berkelbacteria	o__midas_o_5245	f__midas_f_5245	g__midas_g_5245	s__midas_s_5245
24035	ASV34845	0.466098	0.364463	NA	k__Bacteria	p__Proteobacteria	c__Gammaproteobacteria	o__Legionellales	f__Legionellaceae	g__Legionella
24036	ASV34846	0.517886	1.34986	0	k__Bacteria	p__Actinobacteria	c__Actinobacteria	o__Propionibacteriales
24037	ASV34847	0.0827392	0.186904	NA	k__Bacteria	p__Proteobacteria	c__Gammaproteobacteria	o__Thiotrichales	f__Thiotrichaceae	g__Thiothrix	s__midas_s_6986
24038	ASV34848	2.15122	6.07438	1.20492	k__Bacteria	p__Actinobacteria	c__Actinobacteria	o__PeM15	f__midas_f_5
24039	ASV34849	0.037561	0.0231405	NA	k__Bacteria	p__Actinobacteria	c__Actinobacteria
24040	ASV3485	0.0627303	0.0166168	0.00457796	k__Bacteria	p__Proteobacteria	c__Gammaproteobacteria	o__Betaproteobacteriales	f__Rhodocyclaceae	g__Dechloromonas
24041	ASV34850	Inf	NA	NA	k__Bacteria	p__Synergistetes	c__Synergistia	o__Synergistales	f__Synergistaceae	g__Lactivibrio	s__midas_s_3664
24042	ASV34851	0.239024	0.674931	NA	k__Bacteria	p__Actinobacteria	c__Actinobacteria	o__Propionibacteriales	f__Propionibacteriaceae
24043	ASV34852	1.65823	1.67045	NA	k__Bacteria	p__Proteobacteria	c__Alphaproteobacteria	o__Acetobacterales	f__Acetobacteraceae	g__Roseomonas	s__midas_s_5670
24044	ASV34854	Inf	NA	NA	k__Bacteria	p__Patescibacteria	c__Saccharimonadia	o__Saccharimonadales
24045	ASV34855	0.0512195	0.0289256	0	k__Bacteria	p__Proteobacteria	c__Deltaproteobacteria	o__SAR324_cladeMarine_group_B	f__midas_f_918	g__midas_g_4686	s__midas_s_5049
24046	ASV34857	0.61929	0.33133	0	k__Bacteria	p__Proteobacteria	c__Gammaproteobacteria	o__Competibacterales	f__Competibacteraceae	g__Ca_Competibacter
24047	ASV34858	0.0682927	0.115702	0.344262	k__Bacteria	p__Proteobacteria	c__Deltaproteobacteria	o__Oligoflexales	f__0319-6G20	g__midas_g_9443	s__midas_s_9443
24048	ASV34859	0.00512195	NA	NA	k__Bacteria	p__Proteobacteria
24049	ASV3486	0.641117	0.64997	0.0346116	k__Bacteria	p__Proteobacteria	c__Alphaproteobacteria	o__Rhizobiales	f__Rhizobiaceae	g__Aminobacter
24050	ASV34860	0.563415	0.347107	0	k__Bacteria	p__Proteobacteria	c__Gammaproteobacteria	o__Betaproteobacteriales	f__Rhodocyclaceae	g__Dechloromonas
24051	ASV34861	Inf	NA	Inf	k__Bacteria	p__Bacteroidetes	c__Bacteroidia	o__Bacteroidales	f__Bacteroidetes_vadinHA17	g__midas_g_19
24052	ASV34862	0.806707	0.455579	NA	k__Bacteria
24053	ASV34864	0.563415	0.347107	0	k__Bacteria	p__Actinobacteria	c__Actinobacteria	o__Corynebacteriales
24054	ASV34865	0.0398374	NA	NA	k__Bacteria	p__Firmicutes	c__Negativicutes
24055	ASV34866	7.17073	3.64463	2.40984	k__Bacteria	p__Cyanobacteria	c__Melainabacteria	o__Obscuribacterales	f__midas_f_1393	g__Ca_Obscuribacter
24056	ASV34867	0.0896341	0.303719	NA	k__Bacteria	p__Actinobacteria	c__Actinobacteria	o__Propionibacteriales	f__Nocardioidaceae	g__Nocardioides	s__midas_s_358
24057	ASV34868	0.0398374	0.0224977	NA	k__Bacteria	p__Firmicutes	c__Clostridia	o__Clostridiales	f__Ruminococcaceae
24058	ASV3487	0.922704	0.969859	0.0202507	k__Bacteria	p__Proteobacteria	c__Alphaproteobacteria	o__Acetobacterales	f__Acetobacteraceae	g__Roseomonas	s__Roseomonas_lacus
24059	ASV34871	Inf	Inf	NA	k__Bacteria	p__Firmicutes	c__Clostridia
24060	ASV34872	0.717073	NA	57.8361	k__Bacteria
24061	ASV34873	Inf	Inf	NA	k__Bacteria	p__Actinobacteria	c__Thermoleophilia	o__Solirubrobacterales
24062	ASV34874	Inf	Inf	Inf	k__Bacteria	p__Firmicutes	c__Clostridia	o__Clostridiales	f__Ruminococcaceae
24063	ASV34876	0.10039	0.048595	NA	k__Bacteria
24064	ASV34877	0.204878	0.347107	NA	k__Bacteria
24065	ASV34878	0.0102439	0.138843	0	k__Bacteria	p__Proteobacteria	c__Gammaproteobacteria	o__Betaproteobacteriales	f__Burkholderiaceae
24066	ASV34879	0.0196998	0	0	k__Bacteria	p__Proteobacteria	c__Gammaproteobacteria	o__Betaproteobacteriales	f__Nitrosomonadaceae	g__GOUTA6	s__midas_s_6323
24067	ASV3488	0.00359736	0.0098676	0	k__Bacteria	p__Firmicutes	c__Clostridia	o__Clostridiales	f__Lachnospiraceae	g__Dorea	s__Dorea_longicatena
24068	ASV34880	NA	NA	Inf	k__Bacteria	p__Firmicutes	c__Clostridia
24069	ASV34881	1.02439	2.08264	0	k__Bacteria	p__Actinobacteria	c__Actinobacteria	o__Micrococcales
24070	ASV34882	Inf	NA	NA	k__Bacteria	p__Bacteroidetes	c__Bacteroidia	o__Bacteroidales	f__Dysgonomonadaceae	g__Petrimonas
24071	ASV34884	0.136585	0.173554	0	k__Bacteria	p__Proteobacteria	c__Deltaproteobacteria	o__Myxococcales	f__Nannocystaceae	g__Nannocystis	s__midas_s_1119
24072	ASV34885	8.96341	2.42975	NA	k__Bacteria
24073	ASV34887	Inf	NA	Inf	k__Bacteria	p__Spirochaetes	c__Spirochaetia
24074	ASV34888	0.215122	0.364463	NA	k__Bacteria	p__Actinobacteria	c__Actinobacteria
24075	ASV34889	0.134451	NA	NA	k__Bacteria	p__Bacteroidetes	c__Bacteroidia
24076	ASV34890	NA	0.0714633	NA	k__Bacteria	p__Firmicutes	c__Clostridia	o__Clostridiales	f__Lachnospiraceae
24077	ASV34891	0.143415	0.242975	NA	k__Bacteria	p__Firmicutes	c__Clostridia	o__Clostridiales	f__Christensenellaceae	g__Christensenellaceae_R-7_group
24078	ASV34892	0.102439	0	0.172131	k__Bacteria	p__Proteobacteria	c__Alphaproteobacteria	o__Rhodobacterales	f__Rhodobacteraceae
24079	ASV34893	1.16524	3.64463	NA	k__Bacteria	p__Actinobacteria	c__Actinobacteria
24080	ASV34894	0.409756	0.694215	0	k__Bacteria	p__Proteobacteria	c__Deltaproteobacteria	o__Desulfobacterales	f__Desulfobulbaceae	g__midas_g_9426
24081	ASV34895	Inf	NA	NA	k__Bacteria	p__Firmicutes	c__Clostridia	o__Clostridiales	f__Christensenellaceae	g__midas_g_2424
24082	ASV34896	NA	NA	Inf	k__Bacteria	p__Firmicutes	c__Clostridia	o__Clostridiales	f__Eubacteriaceae	g__midas_g_335	s__midas_s_335
24083	ASV34897	0.388415	0.506198	NA	k__Bacteria
24084	ASV34898	Inf	Inf	NA	k__Bacteria	p__Firmicutes	c__Clostridia	o__Clostridiales	f__Family_XIII
24085	ASV34899	0.204878	0.260331	0	k__Bacteria	p__Spirochaetes	c__Spirochaetia	o__Spirochaetales	f__Spirochaetaceae	g__Salinispira	s__midas_s_5313
24086	ASV349	185.355	46.5124	30.4098	k__Bacteria	p__Armatimonadetes	c__midas_c_216	o__midas_o_216	f__midas_f_216	g__midas_g_216	s__midas_s_340
24087	ASV3490	0.0821241	0.0688357	0.00435775	k__Bacteria	p__Proteobacteria	c__Alphaproteobacteria	o__Rhodobacterales	f__Rhodobacteraceae	g__Gemmobacter	s__midas_s_4115
24088	ASV34900	0.0448171	0.0759298	NA	k__Bacteria	p__Patescibacteria	c__Saccharimonadia	o__Saccharimonadales	f__midas_f_728	g__midas_g_6877	s__midas_s_7259
24089	ASV34901	7.17073	NA	NA	k__Bacteria	p__Patescibacteria	c__Saccharimonadia	o__Saccharimonadales	f__midas_f_3760
24090	ASV34902	0.563415	0	0	k__Bacteria
24091	ASV34903	0.0689493	NA	NA	k__Bacteria	p__Bacteroidetes	c__Bacteroidia	o__Bacteroidales	f__Bacteroidaceae	g__Bacteroides
24092	ASV34904	0.307317	0.433884	0.172131	k__Bacteria	p__Proteobacteria	c__Gammaproteobacteria	o__Betaproteobacteriales	f__Burkholderiaceae
24093	ASV34905	0.776829	0.404959	NA	k__Bacteria	p__Actinobacteria	c__Actinobacteria	o__Micrococcales	f__Microbacteriaceae
24094	ASV34906	Inf	NA	NA	k__Bacteria	p__Bacteroidetes	c__Bacteroidia	o__Sphingobacteriales
24095	ASV34907	NA	NA	Inf	k__Bacteria	p__Firmicutes	c__Clostridia	o__Clostridiales	f__Ruminococcaceae
24096	ASV34908	Inf	Inf	NA	k__Bacteria	p__Firmicutes	c__Clostridia	o__Clostridiales	f__Ruminococcaceae
24097	ASV34909	0.0827392	NA	NA	k__Bacteria	p__Bacteroidetes	c__Bacteroidia	o__Bacteroidales
24098	ASV3491	0.526642	0.629688	0.00882724	k__Bacteria	p__Actinobacteria	c__Actinobacteria	o__Micrococcales	f__Microbacteriaceae	g__Microbacterium	s__Microbacterium_mitrae
24099	ASV34910	Inf	NA	Inf	k__Bacteria	p__Synergistetes	c__Synergistia	o__Synergistales	f__Synergistaceae
24100	ASV34911	1.19512	1.21488	NA	k__Bacteria	p__Chloroflexi	c__Anaerolineae	o__Caldilineales	f__Caldilineaceae
24101	ASV34913	0.280594	0.105641	NA	k__Bacteria	p__Proteobacteria	c__Alphaproteobacteria
24102	ASV34914	0.196341	0.173554	NA	k__Bacteria	p__Chloroflexi	c__Anaerolineae	o__SBR1031	f__A4b	g__midas_g_2842
24103	ASV34915	0.0731707	0.0247934	0	k__Bacteria	p__Bacteroidetes	c__Bacteroidia	o__Sphingobacteriales
24104	ASV34916	0.717073	2.83471	NA	k__Bacteria	p__Actinobacteria	c__Actinobacteria	o__Propionibacteriales	f__Propionibacteriaceae	g__Microlunatus
24105	ASV34917	0.691463	0	0	k__Bacteria	p__Proteobacteria	c__Alphaproteobacteria	o__Rhodobacterales	f__Rhodobacteraceae
24106	ASV34918	Inf	Inf	Inf	k__Bacteria	p__Acidobacteria	c__Blastocatellia_Subgroup_4	o__Blastocatellales	f__Blastocatellaceae	g__Blastocatella	s__midas_s_9093
24107	ASV34919	0.0433396	0.0133503	0	k__Bacteria	p__Bacteroidetes	c__Bacteroidia	o__Flavobacteriales	f__Flavobacteriaceae	g__Flavobacterium
24108	ASV3492	0.583501	2.31405	1.85632	k__Bacteria	p__Actinobacteria	c__Actinobacteria	o__Micrococcales	f__Intrasporangiaceae	g__Tetrasphaera	s__Tetrasphaera_australiensis
24109	ASV34920	0.179268	NA	NA	k__Bacteria	p__Firmicutes	c__Clostridia	o__Clostridiales	f__Lachnospiraceae
24110	ASV34921	Inf	Inf	NA	k__Bacteria	p__Bacteroidetes	c__Bacteroidia	o__Bacteroidales
24111	ASV34922	Inf	NA	Inf	k__Bacteria	p__Firmicutes	c__Clostridia	o__DTU014
24112	ASV34923	Inf	NA	NA	k__Bacteria	p__Proteobacteria	c__Alphaproteobacteria	o__Sphingomonadales	f__Sphingomonadaceae
24113	ASV34924	0.215122	NA	NA	k__Bacteria	p__Proteobacteria	c__Gammaproteobacteria	o__Betaproteobacteriales
24114	ASV34925	2.78862	0.674931	0.26776	k__Bacteria	p__Firmicutes	c__Clostridia	o__Clostridiales	f__Lachnospiraceae
24115	ASV34926	0.0377407	0.0319704	0	k__Bacteria	p__Firmicutes	c__Clostridia
24116	ASV34928	0.0620544	0.023363	NA	k__Bacteria	p__Firmicutes	c__Clostridia	o__Clostridiales
24117	ASV34929	NA	0.0391895	NA	k__Bacteria
24118	ASV3493	0.122837	0.0296219	0.00225993	k__Bacteria	p__Proteobacteria	c__Gammaproteobacteria	o__Cellvibrionales	f__Spongiibacteraceae	g__BD1-7_clade	s__midas_s_27
24119	ASV34930	0.0112043	0.0759298	NA	k__Bacteria	p__Firmicutes	c__Clostridia	o__Clostridiales	f__Lachnospiraceae	g__Ruminococcus_torques_group
24120	ASV34931	0.563415	1.73554	NA	k__Bacteria	p__Actinobacteria
24121	ASV34932	Inf	Inf	NA	k__Bacteria	p__Chloroflexi	c__Anaerolineae	o__Anaerolineales	f__Anaerolineaceae
24122	ASV34933	0.0108647	0.0368144	0	k__Bacteria	p__Firmicutes	c__Clostridia	o__Clostridiales	f__Lachnospiraceae
24123	ASV34935	0.665854	1.90909	0	k__Bacteria	p__Proteobacteria	c__Gammaproteobacteria	o__Betaproteobacteriales	f__Burkholderiaceae
24124	ASV34937	0.0170732	0.0289256	NA	k__Bacteria	p__Proteobacteria	c__Deltaproteobacteria	o__Oligoflexales	f__0319-6G20	g__midas_g_4611	s__midas_s_4611
24125	ASV34938	0.582622	NA	0.602459	k__Bacteria	p__Proteobacteria	c__Alphaproteobacteria	o__Rhizobiales	f__Rhizobiaceae	g__Pseudochrobactrum	s__Pseudochrobactrum_asaccharolyticum
24126	ASV3494	0.544309	0.275482	0.00819672	k__Bacteria	p__Proteobacteria	c__Alphaproteobacteria	o__Rhodobacterales	f__Rhodobacteraceae	g__midas_g_57	s__midas_s_57
24127	ASV34940	0.260754	0.110443	NA	k__Bacteria	p__Patescibacteria	c__Saccharimonadia
24128	ASV34941	0.143415	0.161983	NA	k__Bacteria	p__Firmicutes	c__Clostridia	o__Clostridiales	f__Clostridiaceae_1
24129	ASV34942	0.0512195	0.0867769	NA	k__Bacteria	p__Proteobacteria	c__Gammaproteobacteria	o__Betaproteobacteriales
24130	ASV34943	0	0.110443	0	k__Bacteria	p__Firmicutes	c__Clostridia	o__Clostridiales	f__Lachnospiraceae
24131	ASV34944	NA	NA	Inf	k__Bacteria
24132	ASV34945	Inf	Inf	NA	k__Bacteria
24133	ASV34946	0.409756	1.44628	0	k__Bacteria	p__Actinobacteria	c__Actinobacteria	o__Micrococcales	f__Intrasporangiaceae	g__midas_g_99	s__midas_s_99
24134	ASV34947	0	0.0495868	0	k__Bacteria	p__Firmicutes	c__Bacilli	o__Lactobacillales	f__Streptococcaceae	g__Streptococcus	s__Streptococcus_salivarius
24135	ASV34948	0.056611	0.0639408	NA	k__Bacteria	p__Planctomycetes	c__Planctomycetacia	o__Pirellulales	f__Pirellulaceae
24136	ASV34949	0.113821	0.0578512	0	k__Bacteria	p__Firmicutes	c__Bacilli	o__Lactobacillales	f__Carnobacteriaceae	g__Trichococcus
24137	ASV3495	0.660532	2.03757	0.0536513	k__Bacteria	p__Chloroflexi	c__Chloroflexia	o__Thermomicrobiales	f__JG30-KF-CM45	g__midas_g_6223	s__midas_s_7393
24138	ASV34950	1.38293	0.520661	0	k__Bacteria	p__Actinobacteria	c__Actinobacteria	o__Corynebacteriales	f__Mycobacteriaceae	g__Mycobacterium
24139	ASV34952	3.58537	2.42975	NA	k__Bacteria
24140	ASV34954	Inf	NA	NA	k__Bacteria	p__Actinobacteria	c__WCHB1-81	o__midas_o_765	f__midas_f_765
24141	ASV34955	1.67317	0.404959	NA	k__Bacteria	p__Actinobacteria	c__Actinobacteria	o__Micrococcales	f__Microbacteriaceae
24142	ASV34956	0.268902	0.10124	0	k__Bacteria	p__Proteobacteria	c__Alphaproteobacteria	o__Rhizobiales
24143	ASV34957	0.478049	0.134986	NA	k__Bacteria	p__Firmicutes	c__Clostridia	o__Clostridiales	f__Ruminococcaceae	g__Ruminococcaceae_NK4A214_group
24144	ASV34958	0.0537805	NA	NA	k__Bacteria
24145	ASV34959	8.96341	NA	NA	k__Bacteria	p__Patescibacteria	c__Saccharimonadia	o__Saccharimonadales
24146	ASV3496	2.54959	227.452	0.535519	k__Bacteria	p__Firmicutes	c__Clostridia	o__Clostridiales	f__Syntrophomonadaceae	g__midas_g_1312	s__midas_s_8016
24147	ASV34960	0.0210904	0.285853	0	k__Bacteria	p__Patescibacteria	c__Saccharimonadia	o__Saccharimonadales	f__midas_f_728	g__midas_g_6877
24148	ASV34962	NA	0.48595	5.78361	k__Bacteria
24149	ASV34963	6.09512	2.42975	NA	k__Bacteria	p__Firmicutes	c__Clostridia	o__Clostridiales	f__Christensenellaceae	g__Christensenellaceae_R-7_group
24150	ASV34964	0.870732	NA	NA	k__Bacteria	p__Proteobacteria	c__Alphaproteobacteria	o__Sphingomonadales	f__Sphingomonadaceae	g__Novosphingobium
24151	ASV34966	1.9361	2.18678	NA	k__Bacteria	p__Firmicutes
24152	ASV34968	0.029878	NA	NA	k__Bacteria	p__Firmicutes	c__Clostridia	o__Clostridiales	f__Ruminococcaceae	g__Ruminococcaceae_UCG-002
24153	ASV34969	1.43415	13.3636	NA	k__Bacteria	p__Firmicutes
24154	ASV34970	0.0551595	0.093452	NA	k__Bacteria
24155	ASV34971	Inf	NA	NA	k__Bacteria	p__Spirochaetes
24156	ASV34972	0.212466	0.404959	0	k__Bacteria	p__Patescibacteria	c__Saccharimonadia	o__Saccharimonadales	f__midas_f_728	g__midas_g_8176
24157	ASV34973	0.262008	NA	NA	k__Bacteria	p__Proteobacteria	c__Alphaproteobacteria	o__Sphingomonadales	f__Sphingomonadaceae
24158	ASV34974	Inf	NA	NA	k__Bacteria	p__Proteobacteria	c__Deltaproteobacteria	o__Syntrophobacterales	f__Syntrophaceae	g__Smithella
24159	ASV34975	Inf	NA	Inf	k__Bacteria	p__Firmicutes	c__Clostridia	o__Thermoanaerobacterales
24160	ASV34976	Inf	NA	NA	k__Bacteria	p__Ca_Fermentibacterota	c__Ca_Fermentibacteria	o__Ca_Fermentibacterales	f__Ca_Fermentibacteraceae	g__Ca_Fermentibacter	s__Ca_Fermentibacter_daniensis
24161	ASV34977	0.281707	0	0	k__Bacteria	p__Planctomycetes	c__Planctomycetacia	o__Pirellulales	f__Pirellulaceae	g__Pirellula
24162	ASV34978	Inf	NA	Inf	k__Bacteria	p__Firmicutes	c__Clostridia	o__MBA03	f__midas_f_112	g__midas_g_112	s__midas_s_112
24163	ASV34979	NA	NA	Inf	k__Bacteria	p__Firmicutes	c__Clostridia	o__Clostridiales	f__Syntrophomonadaceae
24164	ASV3498	0.230261	0.916917	0.00304657	k__Bacteria	p__Firmicutes	c__Clostridia	o__Clostridiales	f__Lachnospiraceae	g__XBB1006	s__midas_s_6521
24165	ASV34980	Inf	NA	NA	k__Bacteria	p__Firmicutes	c__Clostridia	o__Clostridiales	f__Ruminococcaceae
24166	ASV34981	0.0192073	0.347107	0	k__Bacteria	p__Bacteroidetes	c__Bacteroidia	o__Bacteroidales	f__Bacteroidetes_BD2-2	g__midas_g_2235
24167	ASV34982	Inf	NA	NA	k__Bacteria	p__Actinobacteria	c__Actinobacteria	o__Corynebacteriales	f__Nocardiaceae	g__Gordonia	s__Gordonia_defluvii
24168	ASV34983	0.0551595	NA	0.834174	k__Bacteria	p__Proteobacteria	c__Gammaproteobacteria	o__Xanthomonadales	f__Xanthomonadaceae
24169	ASV34984	0.851524	1.06302	0	k__Bacteria	p__Firmicutes	c__Clostridia	o__Clostridiales	f__Clostridiaceae_1
24170	ASV34985	0.204878	0.173554	NA	k__Bacteria	p__Firmicutes	c__Bacilli	o__Lactobacillales	f__Enterococcaceae	g__Enterococcus	s__Enterococcus_lemanii
24171	ASV34986	Inf	Inf	NA	k__Bacteria	p__Proteobacteria	c__Alphaproteobacteria	o__Rhizobiales
24172	ASV34987	Inf	Inf	NA	k__Bacteria	p__Firmicutes	c__Clostridia	o__Clostridiales	f__Ruminococcaceae
24173	ASV34988	NA	0.0674931	NA	k__Bacteria	p__Firmicutes	c__Clostridia	o__Clostridiales	f__Peptococcaceae
24174	ASV34989	0.0146341	0.0123967	0	k__Bacteria	p__Proteobacteria	c__Gammaproteobacteria	o__Pseudomonadales	f__Moraxellaceae	g__Agitococcus_lubricus_group	s__midas_s_6335
24175	ASV3499	0.00761573	0.0212515	0	k__Bacteria	p__Firmicutes	c__Clostridia	o__Clostridiales
24176	ASV34990	0.328659	0.404959	NA	k__Bacteria	p__Cyanobacteria
24177	ASV34991	0.486585	0	0	k__Bacteria	p__Proteobacteria	c__Deltaproteobacteria	o__Myxococcales	f__Archangiaceae	g__Anaeromyxobacter	s__midas_s_8657
24178	ASV34993	NA	1.41736	6.82787	k__Bacteria
24179	ASV34994	0.215122	0	0	k__Bacteria	p__Proteobacteria	c__Gammaproteobacteria	o__Diplorickettsiales	f__Diplorickettsiaceae	g__Rickettsiella	s__midas_s_4838
24180	ASV34995	0.521508	NA	NA	k__Bacteria	p__Proteobacteria	c__Alphaproteobacteria	o__Sphingomonadales	f__Sphingomonadaceae
24181	ASV34996	0.179268	NA	NA	k__Bacteria
24182	ASV34997	0.677236	0.944904	NA	k__Bacteria	p__Spirochaetes	c__Spirochaetia	o__Spirochaetales	f__Spirochaetaceae	g__Treponema_2	s__midas_s_6261
24183	ASV34998	18.2854	4.8595	4817.26	k__Bacteria	p__Firmicutes	c__Clostridia	o__D8A-2	f__midas_f_13	g__midas_g_13
24184	ASV34999	0.00995935	0	0	k__Bacteria	p__Bacteroidetes	c__Bacteroidia	o__Flavobacteriales	f__Flavobacteriaceae	g__Flavobacterium
24185	ASV35	73.1096	5.48961	1.38946	k__Bacteria	p__Chloroflexi	c__Anaerolineae	o__Anaerolineales	f__Anaerolineaceae	g__midas_g_156	s__midas_s_156
24186	ASV3500	4.84024	1100.68	4.81967	k__Bacteria	p__Firmicutes	c__Clostridia	o__Clostridiales	f__Syntrophomonadaceae	g__midas_g_1312	s__midas_s_1312
24187	ASV35001	Inf	NA	NA	k__Bacteria
24188	ASV35003	1.25488	2.42975	NA	k__Bacteria	p__Proteobacteria	c__Deltaproteobacteria	o__Desulfobacterales	f__Desulfobulbaceae	g__Desulfobulbus	s__midas_s_6132
24189	ASV35004	Inf	NA	NA	k__Bacteria	p__Synergistetes	c__Synergistia	o__Synergistales	f__Synergistaceae
24190	ASV35005	Inf	NA	NA	k__Bacteria	p__Hydrogenedentes	c__Hydrogenedentia	o__Hydrogenedentiales	f__Hydrogenedensaceae
24191	ASV35006	0.00640244	NA	NA	k__Bacteria
24192	ASV35007	0	0.0391895	0	k__Bacteria	p__Firmicutes	c__Clostridia	o__Clostridiales	f__Lachnospiraceae
24193	ASV35008	0.0325942	0.0315552	0	k__Bacteria	p__Proteobacteria	c__Gammaproteobacteria	o__Betaproteobacteriales	f__Burkholderiaceae	g__Polaromonas
24194	ASV35009	Inf	NA	NA	k__Bacteria
24195	ASV3501	0.714341	1.1686	0.151475	k__Bacteria	p__Proteobacteria	c__Alphaproteobacteria	o__Rhizobiales	f__Beijerinckiaceae	g__Bosea	s__Bosea_massiliensis
24196	ASV35010	Inf	NA	NA	k__Bacteria
24197	ASV35011	Inf	Inf	NA	k__Bacteria	p__Chloroflexi
24198	ASV35012	3.1372	1.82231	NA	k__Bacteria	p__Firmicutes	c__Clostridia	o__Clostridiales	f__Peptostreptococcaceae	g__Romboutsia
24199	ASV35013	NA	Inf	NA	k__Bacteria	p__Firmicutes	c__Clostridia	o__Clostridiales	f__Syntrophomonadaceae
24200	ASV35014	1.41707	0.867769	0	k__Bacteria	p__Firmicutes	c__Clostridia	o__Clostridiales	f__Peptostreptococcaceae	g__Romboutsia	s__midas_s_34
24201	ASV35016	16.1341	NA	NA	k__Bacteria	p__Chloroflexi
24202	ASV35017	Inf	Inf	NA	k__Bacteria	p__Firmicutes	c__Clostridia	o__Clostridiales	f__Christensenellaceae	g__Christensenellaceae_R-7_group	s__midas_s_240
24203	ASV35018	Inf	NA	NA	k__Bacteria
24204	ASV3502	0.835782	0.779971	0.0243009	k__Bacteria	p__Chloroflexi	c__Anaerolineae	o__Ardenticatenales	f__Ca_Promineofilaceae	g__Ca_Promineofilum	s__midas_s_1604
24205	ASV35020	0.0143415	NA	NA	k__Bacteria	p__Bacteroidetes	c__Bacteroidia	o__Bacteroidales	f__Bacteroidaceae
24206	ASV35021	Inf	NA	Inf	k__Bacteria	p__Firmicutes	c__Clostridia	o__MBA03	f__midas_f_112	g__midas_g_112	s__midas_s_112
24207	ASV35023	0.00620843	NA	NA	k__Bacteria	p__Acidobacteria	c__Holophagae	o__Holophagales	f__Holophagaceae	g__Geothrix
24208	ASV35024	NA	Inf	Inf	k__Bacteria	p__Firmicutes	c__Clostridia	o__Clostridiales
24209	ASV35025	Inf	NA	NA	k__Bacteria	p__Firmicutes	c__Clostridia	o__Clostridiales	f__Christensenellaceae	g__midas_g_2424
24210	ASV35026	0.204878	0.390496	0	k__Bacteria	p__Proteobacteria	c__Alphaproteobacteria	o__Rhodobacterales	f__Rhodobacteraceae	g__Rhodobacter	s__midas_s_430
24211	ASV35027	Inf	NA	NA	k__Bacteria	p__Firmicutes	c__Clostridia	o__Clostridiales	f__Peptococcaceae	g__Desulfurispora	s__midas_s_9018
24212	ASV35028	Inf	NA	NA	k__Bacteria	p__Proteobacteria	c__Gammaproteobacteria	o__Betaproteobacteriales	f__Nitrosomonadaceae	g__Nitrosomonas
24213	ASV35030	0.0209534	0.00788881	0	k__Bacteria	p__Verrucomicrobia	c__Verrucomicrobiae	o__Opitutales	f__Opitutaceae	g__Lacunisphaera
24214	ASV35031	0.614634	NA	NA	k__Bacteria	p__Planctomycetes	c__Planctomycetacia	o__Pirellulales	f__Pirellulaceae	g__Pirellula	s__midas_s_7349
24215	ASV35032	0.442898	0.142927	NA	k__Bacteria	p__Cyanobacteria	c__Oxyphotobacteria	o__Nostocales
24216	ASV35033	0.358537	0.134986	0	k__Bacteria	p__Chloroflexi	c__Anaerolineae	o__Anaerolineales	f__Anaerolineaceae	g__Leptolinea
24217	ASV35034	Inf	NA	NA	k__Bacteria	p__Dependentiae	c__Babeliae
24218	ASV35035	Inf	NA	NA	k__Bacteria	p__Firmicutes	c__Clostridia	o__Clostridiales	f__Christensenellaceae	g__Christensenellaceae_R-7_group	s__midas_s_7614
24219	ASV35036	Inf	NA	NA	k__Bacteria	p__Hydrogenedentes	c__Hydrogenedentia	o__Hydrogenedentiales	f__Hydrogenedensaceae
24220	ASV35037	0.119512	1.21488	NA	k__Bacteria	p__Synergistetes	c__Synergistia
24221	ASV35038	0	0.0368144	0	k__Bacteria
24222	ASV35039	Inf	NA	NA	k__Bacteria	p__Proteobacteria	c__Deltaproteobacteria	o__Desulfuromonadales	f__Geobacteraceae	g__Geobacter	s__midas_s_9397
24223	ASV3504	213.419	6.68182	0.602459	k__Bacteria	p__Firmicutes	c__Clostridia	o__Clostridiales	f__Gracilibacteraceae	g__Gracilibacter	s__midas_s_5001
24224	ASV35041	0.00995935	NA	NA	k__Bacteria	p__Firmicutes	c__Bacilli	o__Lactobacillales	f__Carnobacteriaceae	g__Trichococcus
24225	ASV35042	0.0153659	0	0	k__Bacteria	p__Proteobacteria	c__Deltaproteobacteria	o__Myxococcales	f__Nannocystaceae	g__Nannocystis	s__midas_s_6939
24226	ASV35043	NA	Inf	Inf	k__Bacteria	p__Firmicutes	c__Clostridia	o__Clostridiales
24227	ASV35044	4.48171	NA	NA	k__Bacteria
24228	ASV35045	Inf	Inf	NA	k__Bacteria	p__Firmicutes	c__Clostridia	o__Thermoanaerobacterales	f__Family_III	g__Tepidanaerobacter
24229	ASV35048	8.06707	1.82231	2.40984	k__Bacteria	p__Chloroflexi	c__Chloroflexia	o__Thermomicrobiales	f__JG30-KF-CM45	g__midas_g_859
24230	ASV35049	0.239024	NA	NA	k__Bacteria	p__Proteobacteria	c__Deltaproteobacteria	o__Bdellovibrionales	f__Bdellovibrionaceae	g__Bdellovibrio	s__midas_s_4437
24231	ASV35050	0.00182927	0.018595	0	k__Bacteria	p__Spirochaetes	c__Leptospirae	o__Leptospirales	f__Leptospiraceae	g__Leptospira	s__midas_s_1386
24232	ASV35051	1.29073	0.242975	NA	k__Bacteria	p__Actinobacteria	c__Acidimicrobiia	o__Microtrichales	f__Ilumatobacteraceae
24233	ASV35052	0.0827392	0.218055	NA	k__Bacteria	p__Firmicutes
24234	ASV35053	4.66098	NA	NA	k__Bacteria	p__Firmicutes
24235	ASV35054	Inf	NA	NA	k__Bacteria
24236	ASV35055	Inf	NA	NA	k__Bacteria
24237	ASV35056	0.102439	0.0289256	0.97541	k__Bacteria	p__Verrucomicrobia	c__Verrucomicrobiae	o__Verrucomicrobiales
24238	ASV35057	0.492988	NA	NA	k__Bacteria	p__Proteobacteria	c__Gammaproteobacteria	o__Betaproteobacteriales
24239	ASV35058	0.468856	0.186904	NA	k__Bacteria	p__Planctomycetes	c__Planctomycetacia	o__Pirellulales
24240	ASV35059	0.32439	1.15702	NA	k__Bacteria	p__Proteobacteria	c__Alphaproteobacteria	o__Rhodobacterales	f__Rhodobacteraceae	g__Rhodobacter
24241	ASV3506	0.00811061	0.0048498	0.000801675	k__Bacteria	p__Firmicutes	c__Clostridia	o__Clostridiales	f__Lachnospiraceae	g__Blautia	s__Blautia_faecis
24242	ASV35060	Inf	Inf	NA	k__Bacteria	p__Firmicutes
24243	ASV35061	Inf	NA	NA	k__Bacteria	p__Firmicutes	c__Clostridia	o__Clostridiales	f__Family_XIII	g__Anaerovorax	s__midas_s_8709
24244	ASV35062	0.175427	0.238636	0.0172131	k__Bacteria	p__Proteobacteria	c__Gammaproteobacteria	o__Betaproteobacteriales	f__Burkholderiaceae	g__Rhodoferax
24245	ASV35063	0.358537	0.10124	0.20082	k__Bacteria	p__Firmicutes	c__Clostridia	o__Clostridiales	f__Ruminococcaceae	g__Ruminococcaceae_NK4A214_group
24246	ASV35064	Inf	Inf	Inf	k__Bacteria	p__Bacteroidetes	c__Bacteroidia	o__Bacteroidales	f__Prolixibacteraceae	g__midas_g_12
24247	ASV35065	0.0170732	0.0433884	0.0286885	k__Bacteria	p__Chloroflexi	c__Anaerolineae	o__Anaerolineales	f__Anaerolineaceae	g__Ca_Villigracilis	s__midas_s_9223
24248	ASV35067	0.275797	0.093452	NA	k__Bacteria	p__Bacteroidetes	c__Bacteroidia	o__Bacteroidales	f__M2PB4-65_termite_group	g__midas_g_2475	s__midas_s_4073
24249	ASV35068	NA	Inf	NA	k__Bacteria	p__Firmicutes	c__Clostridia	o__Clostridiales	f__Syntrophomonadaceae	g__midas_g_88	s__midas_s_88
24250	ASV35069	0.0239024	NA	NA	k__Bacteria	p__Bacteroidetes	c__Bacteroidia
24251	ASV3507	0.939457	0.419605	0.0566508	k__Bacteria	p__Proteobacteria	c__Alphaproteobacteria	o__Rhizobiales	f__Hyphomicrobiaceae	g__Hyphomicrobium	s__midas_s_3444
24252	ASV35070	0.102439	0.347107	NA	k__Bacteria	p__Planctomycetes	c__Planctomycetacia	o__Planctomycetales	f__Rubinisphaeraceae	g__midas_g_1221	s__midas_s_1302
24253	ASV35071	0.0188703	0.00913441	0	k__Bacteria	p__Proteobacteria	c__Deltaproteobacteria	o__Bdellovibrionales	f__Bdellovibrionaceae	g__OM27_clade
24254	ASV35073	NA	Inf	NA	k__Bacteria	p__Firmicutes	c__Clostridia	o__Clostridiales
24255	ASV35074	0.110976	0.0289256	NA	k__Bacteria	p__Bacteroidetes	c__Bacteroidia	o__Chitinophagales	f__Saprospiraceae	g__midas_g_6	s__midas_s_862
24256	ASV35075	0.0632712	NA	NA	k__Bacteria
24257	ASV35077	0.0768293	0.0867769	NA	k__Bacteria	p__Patescibacteria	c__Saccharimonadia	o__Saccharimonadales	f__Saccharimonadaceae	g__midas_g_6162	s__midas_s_6162
24258	ASV35078	Inf	NA	NA	k__Bacteria	p__Synergistetes	c__Synergistia	o__Synergistales	f__Synergistaceae	g__Thermovirga	s__midas_s_988
24259	ASV35079	NA	Inf	NA	k__Bacteria	p__Firmicutes	c__Clostridia	o__D8A-2	f__midas_f_13	g__midas_g_1361	s__midas_s_1361
24260	ASV35080	0.0349792	NA	NA	k__Bacteria	p__Firmicutes	c__Clostridia	o__Clostridiales	f__Lachnospiraceae	g__Blautia	s__Blautia_obeum
24261	ASV35081	0.057622	0.0289256	0	k__Bacteria	p__Proteobacteria	c__Gammaproteobacteria	o__Betaproteobacteriales	f__Burkholderiaceae
24262	ASV35082	0.0583664	0	0	k__Bacteria	p__Proteobacteria	c__Alphaproteobacteria	o__Caulobacterales	f__Caulobacteraceae	g__Brevundimonas	s__Brevundimonas_denitrificans
24263	ASV35083	0.824634	0.971901	0	k__Bacteria	p__Actinobacteria	c__Actinobacteria	o__Propionibacteriales	f__Propionibacteriaceae
24264	ASV35085	13.6244	7.28926	2.40984	k__Bacteria	p__Chloroflexi	c__Chloroflexia	o__Chloroflexales	f__Roseiflexaceae	g__midas_g_6161	s__midas_s_6161
24265	ASV35086	Inf	NA	NA	k__Bacteria	p__Chloroflexi	c__Anaerolineae	o__Anaerolineales	f__Anaerolineaceae
24266	ASV35088	Inf	Inf	NA	k__Bacteria	p__Patescibacteria	c__Saccharimonadia	o__Saccharimonadales	f__midas_f_3760	g__midas_g_3760	s__midas_s_3760
24267	ASV35089	3.58537	3.64463	NA	k__Bacteria	p__Actinobacteria	c__Actinobacteria	o__Corynebacteriales	f__Mycobacteriaceae	g__Mycobacterium
24268	ASV3509	0.291557	12.9031	0.0662043	k__Bacteria	p__Actinobacteria	c__Actinobacteria
24269	ASV35090	0.0687604	0.0166421	NA	k__Bacteria	p__Firmicutes
24270	ASV35091	Inf	Inf	NA	k__Bacteria	p__Proteobacteria	c__Alphaproteobacteria	o__Acetobacterales	f__Acetobacteraceae	g__Roseomonas
24271	ASV35092	0.250976	0	0	k__Bacteria	p__Proteobacteria	c__Gammaproteobacteria	o__Xanthomonadales
24272	ASV35093	0.102439	0.694215	NA	k__Bacteria
24273	ASV35094	0.384146	0.347107	1.54918	k__Bacteria	p__Actinobacteria	c__Actinobacteria
24274	ASV35095	0.0239024	NA	NA	k__Bacteria
24275	ASV35096	0.0102439	0.173554	0	k__Bacteria	p__Firmicutes	c__Clostridia	o__Clostridiales	f__Ruminococcaceae
24276	ASV35097	Inf	NA	NA	k__Bacteria
24277	ASV35098	1.55366	2.02479	NA	k__Bacteria	p__Chloroflexi	c__Anaerolineae	o__Anaerolineales	f__Anaerolineaceae
24278	ASV35099	0.0640244	0.433884	0.258197	k__Bacteria	p__Actinobacteria	c__Actinobacteria	o__Kineosporiales	f__Kineosporiaceae	g__Quadrisphaera	s__midas_s_2000
24279	ASV351	0.666153	0.425317	0.0221103	k__Bacteria	p__Proteobacteria	c__Gammaproteobacteria	o__Betaproteobacteriales	f__Burkholderiaceae	g__midas_g_33	s__midas_s_50
24280	ASV35100	3.22683	3.64463	NA	k__Bacteria	p__Actinobacteria	c__Thermoleophilia	o__Solirubrobacterales
24281	ASV35102	1.07561	0.48595	NA	k__Bacteria	p__Planctomycetes	c__Planctomycetacia	o__Pirellulales	f__Pirellulaceae
24282	ASV35104	0.358537	0.202479	NA	k__Bacteria	p__Proteobacteria	c__Gammaproteobacteria	o__Betaproteobacteriales
24283	ASV35105	0.283841	0.303719	0	k__Bacteria	p__Proteobacteria	c__Gammaproteobacteria	o__Legionellales	f__Legionellaceae	g__Legionella	s__Legionella_pneumophila
24284	ASV35106	0.0672256	0.227789	NA	k__Bacteria	p__Firmicutes	c__Clostridia	o__Clostridiales	f__Lachnospiraceae
24285	ASV35108	NA	0.0379649	NA	k__Bacteria	p__Firmicutes
24286	ASV35109	0.240732	0.399174	0	k__Bacteria	p__Chloroflexi	c__Anaerolineae	o__SBR1031
24287	ASV35111	1.33171	0.173554	0.344262	k__Bacteria	p__Proteobacteria	c__Gammaproteobacteria	o__Betaproteobacteriales	f__Burkholderiaceae
24288	ASV35112	0.0128049	0.0216942	0	k__Bacteria
24289	ASV35113	6.45366	1.21488	NA	k__Bacteria	p__Chloroflexi	c__Anaerolineae	o__Anaerolineales	f__Anaerolineaceae
24290	ASV35114	NA	0.227789	NA	k__Bacteria	p__Firmicutes	c__Clostridia	o__Clostridiales	f__Lachnospiraceae
24291	ASV35115	NA	0.0303719	NA	k__Bacteria	p__Firmicutes	c__Negativicutes
24292	ASV35116	0.0409756	0.104132	NA	k__Bacteria	p__Firmicutes	c__Bacilli	o__Lactobacillales	f__Streptococcaceae	g__Streptococcus
24293	ASV35117	0.125488	0.303719	0.0172131	k__Bacteria	p__Actinobacteria	c__Actinobacteria	o__Micrococcales	f__Intrasporangiaceae	g__Tetrasphaera	s__midas_s_5
24294	ASV35119	Inf	Inf	Inf	k__Bacteria
24295	ASV3512	Inf	Inf	NA	k__Bacteria	p__Firmicutes	c__Clostridia	o__Clostridiales	f__Lachnospiraceae	g__Lachnospiraceae_NK4A136_group	s__midas_s_5177
24296	ASV35120	1.52378	0.607438	NA	k__Bacteria	p__Firmicutes	c__Clostridia	o__Clostridiales	f__Family_XIII	g__Eubacterium_brachy_group	s__midas_s_2316
24297	ASV35121	0.230488	NA	NA	k__Bacteria	p__Proteobacteria	c__Gammaproteobacteria	o__Methylococcales	f__Methylomonaceae	g__Crenothrix	s__midas_s_2426
24298	ASV35122	0.286829	0.971901	NA	k__Bacteria	p__Bacteroidetes	c__Bacteroidia	o__Bacteroidales	f__Rikenellaceae	g__midas_g_6724	s__midas_s_6724
24299	ASV35124	0.806707	0.607438	NA	k__Bacteria	p__Firmicutes	c__Clostridia	o__Clostridiales	f__Family_XI	g__Gallicola	s__midas_s_3134
24300	ASV35125	0.0717073	0	0	k__Bacteria	p__Bacteroidetes	c__Bacteroidia
24301	ASV35126	NA	0.121488	NA	k__Bacteria
24302	ASV35128	6.45366	15.7934	NA	k__Bacteria	p__Actinobacteria	c__Acidimicrobiia	o__Microtrichales	f__Microtrichaceae	g__Ca_Microthrix	s__midas_s_2
24303	ASV35129	1.61341	4.8595	NA	k__Bacteria	p__Proteobacteria	c__Alphaproteobacteria
24304	ASV35130	0.627439	0.303719	NA	k__Bacteria	p__Bacteroidetes	c__Bacteroidia
24305	ASV35133	Inf	NA	NA	k__Bacteria	p__Chloroflexi	c__Anaerolineae	o__Anaerolineales	f__Anaerolineaceae	g__midas_g_156	s__midas_s_2841
24306	ASV35134	Inf	Inf	NA	k__Bacteria	p__Chloroflexi	c__Anaerolineae	o__Anaerolineales	f__Anaerolineaceae
24307	ASV35135	2.1	1.21488	0	k__Bacteria	p__Proteobacteria	c__Gammaproteobacteria
24308	ASV35136	0.358537	26.7273	4.81967	k__Bacteria	p__Firmicutes	c__Clostridia	o__MBA03	f__midas_f_112	g__midas_g_112	s__midas_s_112
24309	ASV35137	0.478049	5.66942	NA	k__Bacteria	p__Hydrogenedentes	c__Hydrogenedentia	o__Hydrogenedentiales	f__Hydrogenedensaceae
24310	ASV35138	2.50976	2.42975	NA	k__Bacteria	p__Actinobacteria	c__Actinobacteria	o__Micrococcales	f__Microbacteriaceae	g__Galbitalea
24311	ASV35139	3.9439	8.50413	NA	k__Bacteria	p__Firmicutes	c__Clostridia	o__Clostridiales	f__Clostridiaceae_1	g__Clostridium_sensu_stricto_1	s__midas_s_64
24312	ASV35140	1.02439	1.56198	1.03279	k__Bacteria	p__Proteobacteria	c__Alphaproteobacteria
24313	ASV35141	0.217683	0.780992	0	k__Bacteria	p__Actinobacteria	c__Actinobacteria	o__Corynebacteriales	f__Corynebacteriaceae
24314	ASV35143	0.163902	0.815702	0	k__Bacteria	p__Actinobacteria	c__Actinobacteria	o__PeM15	f__midas_f_5	g__midas_g_100
24315	ASV35144	0.0398374	0	0	k__Bacteria	p__Firmicutes	c__Clostridia	o__Clostridiales	f__Ruminococcaceae
24316	ASV35145	4.30244	1.21488	NA	k__Bacteria	p__Proteobacteria	c__Alphaproteobacteria	o__Rhodobacterales	f__Rhodobacteraceae	g__Amaricoccus
24317	ASV35146	0.322683	NA	NA	k__Bacteria	p__Actinobacteria	c__Acidimicrobiia	o__Microtrichales	f__Iamiaceae	g__Iamia	s__Aquihabitans_daechungensis
24318	ASV35147	0.0430244	NA	NA	k__Bacteria	p__Actinobacteria	c__Actinobacteria	o__Micrococcales	f__Bogoriellaceae	g__midas_g_1005	s__midas_s_1005
24319	ASV35148	0.645366	NA	NA	k__Bacteria	p__Firmicutes	c__Clostridia	o__Clostridiales	f__Clostridiaceae_1
24320	ASV35149	0.112043	0.0759298	NA	k__Bacteria	p__Bacteroidetes	c__Bacteroidia	o__Cytophagales	f__Spirosomaceae
24321	ASV35150	1.07561	0.347107	NA	k__Bacteria	p__Firmicutes	c__Clostridia	o__Clostridiales	f__Clostridiaceae_1	g__Clostridium_sensu_stricto_12	s__midas_s_4177
24322	ASV35152	0.0494533	0.0418923	NA	k__Bacteria	p__Firmicutes	c__Clostridia	o__Clostridiales	f__Ruminococcaceae
24323	ASV35153	Inf	NA	NA	k__Bacteria	p__Spirochaetes	c__Spirochaetia	o__Spirochaetales	f__Spirochaetaceae	g__Treponema_2	s__midas_s_6261
24324	ASV35155	0.14939	0.202479	NA	k__Bacteria	p__Firmicutes	c__Clostridia	o__Clostridiales	f__Ruminococcaceae	g__Ruminococcaceae_NK4A214_group	s__midas_s_5981
24325	ASV35156	0.665854	0.347107	1.03279	k__Bacteria	p__Chloroflexi	c__Anaerolineae	o__SBR1031	f__A4b	g__midas_g_2842	s__midas_s_2842
24326	ASV35157	0.0123633	NA	NA	k__Bacteria	p__Proteobacteria	c__Alphaproteobacteria	o__Sphingomonadales	f__Sphingomonadaceae
24327	ASV35158	0.0597561	NA	NA	k__Bacteria	p__Proteobacteria	c__Alphaproteobacteria	o__Sphingomonadales	f__Sphingomonadaceae	g__Novosphingobium
24328	ASV35159	0.512195	NA	NA	k__Bacteria	p__Chloroflexi	c__Anaerolineae	o__SBR1031	f__A4b
24329	ASV3516	0.204878	0.0591409	0.00109638	k__Bacteria	p__Bacteroidetes	c__Bacteroidia	o__Chitinophagales	f__Saprospiraceae	g__Ca_Epiflobacter	s__midas_s_317
24330	ASV35160	NA	Inf	NA	k__Bacteria	p__Firmicutes	c__Clostridia
24331	ASV35161	0.0768293	0.607438	0	k__Bacteria	p__Actinobacteria	c__Actinobacteria	o__Micrococcales	f__Micrococcaceae	g__Arthrobacter
24332	ASV35162	NA	0.0674931	NA	k__Bacteria	p__Firmicutes	c__Clostridia	o__Clostridiales	f__Lachnospiraceae
24333	ASV35163	1.22927	0.867769	0.172131	k__Bacteria	p__Chloroflexi	c__Anaerolineae	o__Caldilineales	f__Caldilineaceae	g__midas_g_3297
24334	ASV35164	Inf	Inf	NA	k__Bacteria	p__Firmicutes	c__Clostridia	o__Clostridiales	f__Christensenellaceae	g__Christensenellaceae_R-7_group	s__midas_s_54
24335	ASV35165	NA	Inf	NA	k__Bacteria	p__Firmicutes	c__Clostridia	o__DTU014	f__midas_f_80	g__midas_g_80	s__midas_s_80
24336	ASV35166	0.140854	0.173554	0	k__Bacteria
24337	ASV35167	0.230488	0.433884	0.172131	k__Bacteria	p__Proteobacteria	c__Gammaproteobacteria	o__Betaproteobacteriales	f__Burkholderiaceae
24338	ASV35168	0.358537	1.21488	NA	k__Bacteria	p__Patescibacteria	c__Berkelbacteria	o__midas_o_5245	f__midas_f_5245	g__midas_g_5245
24339	ASV35169	0.0178155	0	0	k__Bacteria	p__Bacteroidetes	c__Bacteroidia	o__Sphingobacteriales	f__AKYH767	g__midas_g_4498	s__midas_s_4498
24340	ASV3517	Inf	Inf	Inf	k__Bacteria	p__Hydrogenedentes	c__Hydrogenedentia	o__Hydrogenedentiales	f__Hydrogenedensaceae
24341	ASV35170	0.0682927	NA	NA	k__Bacteria	p__Firmicutes	c__Clostridia	o__Clostridiales	f__Peptostreptococcaceae	g__midas_g_4663	s__midas_s_4663
24342	ASV35171	0.170732	0.231405	NA	k__Bacteria
24343	ASV35172	Inf	NA	NA	k__Bacteria	p__Acidobacteria	c__Holophagae	o__Holophagales	f__Holophagaceae
24344	ASV35174	0.307317	0.694215	NA	k__Bacteria	p__Actinobacteria	c__Acidimicrobiia	o__Microtrichales
24345	ASV35175	Inf	NA	NA	k__Bacteria	p__Actinobacteria	c__Actinobacteria	o__Propionibacteriales	f__Propionibacteriaceae	g__Propioniciclava	s__midas_s_109
24346	ASV35176	0.0462628	NA	NA	k__Bacteria
24347	ASV35177	0.657317	0.607438	NA	k__Bacteria	p__Actinobacteria	c__Actinobacteria	o__Corynebacteriales	f__Nocardiaceae
24348	ASV35178	NA	Inf	NA	k__Bacteria	p__Firmicutes	c__Clostridia	o__Clostridiales	f__Syntrophomonadaceae	g__midas_g_88	s__midas_s_88
24349	ASV3518	0.00440429	0.0149236	0	k__Bacteria	p__Firmicutes	c__Clostridia	o__Clostridiales	f__Lachnospiraceae
24350	ASV35180	Inf	NA	NA	k__Bacteria	p__Bacteroidetes	c__Bacteroidia	o__Bacteroidales	f__Bacteroidetes_vadinHA17	g__midas_g_19
24351	ASV35181	Inf	NA	Inf	k__Bacteria
24352	ASV35182	Inf	NA	NA	k__Bacteria	p__Firmicutes	c__Clostridia	o__Clostridiales	f__Ruminococcaceae	g__Ruminococcus_1	s__midas_s_304
24353	ASV35183	NA	Inf	NA	k__Bacteria	p__Firmicutes	c__Clostridia	o__Clostridiales	f__Family_XIV	g__midas_g_1799	s__midas_s_4487
24354	ASV35184	0.0358537	NA	NA	k__Bacteria	p__Firmicutes	c__Clostridia	o__Clostridiales	f__Lachnospiraceae
24355	ASV35185	8.24634	NA	NA	k__Bacteria	p__Proteobacteria	c__Gammaproteobacteria	o__Xanthomonadales	f__Rhodanobacteraceae	g__midas_g_2387	s__midas_s_6819
24356	ASV35186	0.0143415	NA	NA	k__Bacteria	p__Patescibacteria	c__Saccharimonadia	o__Saccharimonadales
24357	ASV35187	0.140854	0	0	k__Bacteria	p__Proteobacteria	c__Gammaproteobacteria	o__Betaproteobacteriales	f__Nitrosomonadaceae	g__Nitrosomonas
24358	ASV35188	0.230488	0.0867769	0	k__Bacteria	p__Proteobacteria
24359	ASV35189	NA	Inf	Inf	k__Bacteria	p__Firmicutes	c__Clostridia	o__MBA03	f__midas_f_112	g__midas_g_112	s__midas_s_112
24360	ASV3519	0.095106	0.0953536	0.00175133	k__Bacteria	p__Proteobacteria	c__Gammaproteobacteria	o__Betaproteobacteriales	f__Neisseriaceae	g__Stenoxybacter	s__midas_s_6622
24361	ASV35190	Inf	Inf	NA	k__Bacteria	p__Chloroflexi	c__Anaerolineae	o__Caldilineales	f__Caldilineaceae	g__midas_g_3297	s__midas_s_3297
24362	ASV35192	0.105452	0.0714633	NA	k__Bacteria	p__Actinobacteria	c__Actinobacteria	o__Micrococcales
24363	ASV35193	Inf	Inf	Inf	k__Bacteria	p__Firmicutes	c__Clostridia	o__MBA03	f__midas_f_112	g__midas_g_112	s__midas_s_112
24364	ASV35194	0.746951	1.5186	0	k__Bacteria	p__Actinobacteria	c__Actinobacteria	o__Propionibacteriales	f__Nocardioidaceae	g__Nocardioides
24365	ASV35196	0.182927	1.36364	0	k__Bacteria	p__Actinobacteria	c__Actinobacteria	o__Propionibacteriales	f__Nocardioidaceae	g__Nocardioides	s__midas_s_1034
24366	ASV35197	0.956098	0.607438	NA	k__Bacteria	p__Proteobacteria	c__Alphaproteobacteria	o__Rhizobiales
24367	ASV35198	Inf	Inf	NA	k__Bacteria	p__Proteobacteria	c__Gammaproteobacteria	o__Legionellales	f__Legionellaceae	g__Legionella	s__midas_s_5357
24368	ASV35199	0.0179268	0.0607438	NA	k__Bacteria
24369	ASV352	0.855366	398.636	2.27213	k__Bacteria	p__Firmicutes	c__Clostridia	o__Clostridiales	f__Family_XIV	g__midas_g_1799	s__midas_s_4487
24370	ASV35200	Inf	NA	Inf	k__Bacteria	p__Firmicutes	c__Clostridia	o__Clostridiales	f__Ruminococcaceae	g__Fastidiosipila	s__midas_s_6851
24371	ASV35201	0.179268	0	0	k__Bacteria	p__Proteobacteria	c__Alphaproteobacteria
24372	ASV35202	Inf	NA	NA	k__Bacteria
24373	ASV35203	NA	Inf	NA	k__Bacteria	p__Firmicutes	c__Clostridia	o__Clostridiales	f__Ruminococcaceae	g__Ruminiclostridium_1	s__midas_s_6681
24374	ASV35205	0.0256098	0.325413	0	k__Bacteria	p__Chloroflexi	c__Anaerolineae	o__Anaerolineales	f__Anaerolineaceae	g__Ca_Villigracilis	s__midas_s_471
24375	ASV35207	0.153659	0.173554	0	k__Bacteria	p__Proteobacteria	c__Alphaproteobacteria	o__Rhodobacterales	f__Rhodobacteraceae
24376	ASV35208	Inf	NA	Inf	k__Bacteria	p__Chloroflexi	c__Anaerolineae
24377	ASV35209	0.358537	0.694215	NA	k__Bacteria	p__Proteobacteria	c__Alphaproteobacteria	o__Acetobacterales	f__Acetobacteraceae	g__Roseomonas
24378	ASV3521	19.6427	0.520661	138.393	k__Bacteria	p__Synergistetes	c__Synergistia	o__Synergistales	f__Synergistaceae	g__midas_g_5426	s__midas_s_5426
24379	ASV35210	1.33171	NA	NA	k__Bacteria	p__Proteobacteria	c__Alphaproteobacteria	o__Rhizobiales	f__Hyphomicrobiaceae	g__Pedomicrobium	s__midas_s_7088
24380	ASV35211	Inf	NA	NA	k__Bacteria
24381	ASV35212	0.0155885	NA	NA	k__Bacteria
24382	ASV35214	Inf	Inf	Inf	k__Bacteria	p__Proteobacteria
24383	ASV35215	Inf	NA	Inf	k__Bacteria	p__Firmicutes	c__Clostridia	o__Clostridiales
24384	ASV35216	0.281707	0.0867769	0	k__Bacteria	p__Proteobacteria	c__Gammaproteobacteria	o__Xanthomonadales	f__Xanthomonadaceae
24385	ASV35217	1.22927	1.04132	0	k__Bacteria	p__Proteobacteria	c__Alphaproteobacteria	o__Rhizobiales	f__Xanthobacteraceae
24386	ASV35218	0.0365854	NA	NA	k__Bacteria	p__Verrucomicrobia	c__Verrucomicrobiae	o__Opitutales	f__Opitutaceae	g__Lacunisphaera	s__midas_s_2291
24387	ASV3522	1.46183	1.29527	0.0177194	k__Bacteria	p__Firmicutes	c__Clostridia	o__Clostridiales	f__Clostridiaceae_1	g__Clostridium_sensu_stricto_1	s__midas_s_64
24388	ASV35220	Inf	NA	NA	k__Bacteria	p__Chloroflexi	c__Anaerolineae	o__Anaerolineales	f__Anaerolineaceae	g__midas_g_156	s__midas_s_156
24389	ASV35221	0.0682927	NA	NA	k__Bacteria	p__Patescibacteria	c__Saccharimonadia	o__Saccharimonadales
24390	ASV35222	0.0188703	0.127882	NA	k__Bacteria	p__Proteobacteria	c__Gammaproteobacteria
24391	ASV35223	0	0.0714633	0	k__Bacteria	p__Firmicutes	c__Clostridia	o__Clostridiales	f__Lachnospiraceae	g__Blautia
24392	ASV35224	0.0157598	0.0267006	NA	k__Bacteria
24393	ASV35225	0.0597561	0.10124	NA	k__Bacteria	p__Firmicutes	c__Clostridia	o__Clostridiales	f__Lachnospiraceae
24394	ASV35226	0.0256098	0.260331	0	k__Bacteria	p__Firmicutes	c__Clostridia	o__Clostridiales	f__Lachnospiraceae
24395	ASV35227	Inf	Inf	NA	k__Bacteria	p__Proteobacteria	c__Gammaproteobacteria	o__Betaproteobacteriales	f__SC-I-84	g__midas_g_1341
24396	ASV35228	0.614634	1.47521	0.344262	k__Bacteria	p__Actinobacteria	c__Actinobacteria	o__Propionibacteriales	f__Nocardioidaceae	g__Nocardioides	s__midas_s_358
24397	ASV35229	0.0241033	NA	NA	k__Bacteria	p__Proteobacteria	c__Deltaproteobacteria	o__Myxococcales	f__mle1-27	g__midas_g_1853	s__midas_s_5641
24398	ASV3523	55.0652	1.0124	0.401639	k__Bacteria	p__Chloroflexi	c__Anaerolineae	o__Caldilineales	f__Amarolineaceae	g__midas_g_667	s__midas_s_667
24399	ASV35232	0.717073	0.173554	NA	k__Bacteria	p__Patescibacteria	c__Saccharimonadia	o__Saccharimonadales	f__midas_f_67
24400	ASV35233	0.204878	0.130165	0	k__Bacteria	p__Actinobacteria	c__Actinobacteria	o__Corynebacteriales	f__Nocardiaceae	g__Gordonia	s__Gordonia_defluvii
24401	ASV35235	0.0162971	0	0	k__Bacteria	p__Firmicutes	c__Clostridia	o__Clostridiales	f__Lachnospiraceae	g__Dorea
24402	ASV35237	Inf	NA	NA	k__Bacteria
24403	ASV35238	0.317561	0.0347107	0	k__Bacteria	p__Firmicutes	c__Bacilli	o__Lactobacillales	f__Carnobacteriaceae	g__Trichococcus
24404	ASV35239	0.110319	NA	NA	k__Bacteria	p__Firmicutes	c__Clostridia	o__Clostridiales	f__Lachnospiraceae
24405	ASV3524	0.0423058	0.111931	0	k__Bacteria	p__Patescibacteria	c__Saccharimonadia	o__Saccharimonadales
24406	ASV35240	Inf	NA	NA	k__Bacteria	p__Chloroflexi	c__Anaerolineae	o__Anaerolineales	f__Anaerolineaceae	g__midas_g_156	s__midas_s_2841
24407	ASV35241	0.215122	0.0809917	NA	k__Bacteria	p__Proteobacteria	c__Alphaproteobacteria	o__Sphingomonadales	f__Sphingomonadaceae
24408	ASV35242	0.398374	NA	NA	k__Bacteria	p__Proteobacteria	c__Gammaproteobacteria	o__Legionellales	f__Legionellaceae	g__Legionella
24409	ASV35243	Inf	NA	NA	k__Bacteria
24410	ASV35244	0.468856	0.373808	NA	k__Bacteria	p__Patescibacteria	c__Saccharimonadia	o__Saccharimonadales	f__Saccharimonadaceae
24411	ASV35245	Inf	NA	NA	k__Bacteria
24412	ASV35246	1.67317	2.42975	NA	k__Bacteria	p__Proteobacteria	c__Gammaproteobacteria	o__Betaproteobacteriales	f__Nitrosomonadaceae	g__Nitrosomonas	s__Nitrosomonas_eutropha
24413	ASV35247	0.140297	0.211283	0	k__Bacteria
24414	ASV35248	0.0860488	0	0	k__Bacteria	p__Bacteroidetes	c__Bacteroidia	o__Bacteroidales	f__Prolixibacteraceae	g__WCHB1-32
24415	ASV35249	0.318699	NA	NA	k__Bacteria	p__Bacteroidetes	c__Bacteroidia	o__Bacteroidales	f__Prevotellaceae
24416	ASV3525	2.45854	1.71874	0.0222105	k__Bacteria	p__Actinobacteria	c__Acidimicrobiia	o__IMCC26256	f__midas_f_2	g__midas_g_1065	s__midas_s_1065
24417	ASV35250	NA	Inf	NA	k__Bacteria
24418	ASV35251	0.052726	NA	NA	k__Bacteria	p__Firmicutes	c__Clostridia	o__Clostridiales	f__Lachnospiraceae
24419	ASV35252	Inf	Inf	NA	k__Bacteria
24420	ASV35253	0.501951	0.48595	0.481967	k__Bacteria	p__Actinobacteria	c__Actinobacteria	o__Micrococcales	f__Microbacteriaceae
24421	ASV35254	2.27073	0.404959	NA	k__Bacteria
24422	ASV35255	0.0358537	NA	NA	k__Bacteria	p__Firmicutes	c__Clostridia	o__Clostridiales	f__Peptostreptococcaceae	g__Intestinibacter	s__Intestinibacter_bartlettii
24423	ASV35256	1.61341	3.23967	NA	k__Bacteria	p__Actinobacteria	c__Actinobacteria	o__Propionibacteriales	f__Propionibacteriaceae	g__Luteococcus	s__midas_s_8450
24424	ASV35257	0.0512195	0	0	k__Bacteria	p__Bacteroidetes	c__Bacteroidia	o__Chitinophagales	f__Chitinophagaceae	g__midas_g_6210	s__midas_s_6210
24425	ASV35258	0.819512	2.60331	0.344262	k__Bacteria	p__Proteobacteria	c__Gammaproteobacteria	o__Betaproteobacteriales
24426	ASV35259	Inf	NA	NA	k__Bacteria
24427	ASV3526	Inf	Inf	Inf	k__Bacteria	p__Chloroflexi	c__Anaerolineae	o__Anaerolineales	f__Anaerolineaceae	g__Leptolinea	s__midas_s_3428
24428	ASV35260	0.521508	NA	NA	k__Bacteria	p__Bacteroidetes	c__Bacteroidia
24429	ASV35261	1.25488	6.68182	1.20492	k__Bacteria	p__Armatimonadetes
24430	ASV35262	0.0311771	NA	NA	k__Bacteria	p__Firmicutes	c__Negativicutes	o__Acidaminococcales	f__Veillonellaceae
24431	ASV35263	0.0460976	NA	NA	k__Bacteria	p__Bacteroidetes	c__Bacteroidia	o__Chitinophagales	f__Saprospiraceae	g__Phaeodactylibacter	s__midas_s_2112
24432	ASV35264	0.0448171	0	0	k__Bacteria	p__Proteobacteria	c__Gammaproteobacteria	o__Pseudomonadales	f__Moraxellaceae	g__Acinetobacter	s__midas_s_6848
24433	ASV35265	NA	NA	Inf	k__Bacteria	p__Firmicutes	c__Clostridia	o__MBA03	f__midas_f_112
24434	ASV35266	0.318699	0.134986	NA	k__Bacteria	p__Proteobacteria	c__Alphaproteobacteria	o__Rhizobiales	f__Beijerinckiaceae	g__Bosea	s__Bosea_vestrisii
24435	ASV35267	0.102439	0	4.47541	k__Bacteria	p__Proteobacteria	c__Alphaproteobacteria	o__Rhodobacterales	f__Rhodobacteraceae	g__Phreatobacter	s__midas_s_2257
24436	ASV35268	Inf	Inf	Inf	k__Bacteria	p__Firmicutes	c__Clostridia	o__D8A-2	f__midas_f_13	g__midas_g_13	s__midas_s_13
24437	ASV35269	0.0275797	0.0333757	0	k__Bacteria	p__Chloroflexi	c__Anaerolineae	o__Anaerolineales	f__Anaerolineaceae	g__Ca_Villigracilis	s__midas_s_9223
24438	ASV3527	0.84023	0.235955	0.0850985	k__Bacteria	p__Proteobacteria	c__Alphaproteobacteria	o__Rhizobiales	f__Hyphomicrobiaceae	g__Hyphomicrobium
24439	ASV35270	0.119512	NA	NA	k__Bacteria
24440	ASV35271	0.409756	0.607438	0	k__Bacteria	p__Actinobacteria	c__Actinobacteria	o__Corynebacteriales	f__Mycobacteriaceae	g__Mycobacterium
24441	ASV35273	NA	NA	Inf	k__Bacteria	p__Firmicutes	c__Clostridia	o__midas_o_1312	f__midas_f_5138	g__Ca_Desulforudis	s__midas_s_5138
24442	ASV35274	3.76463	2.42975	NA	k__Bacteria
24443	ASV35275	NA	Inf	NA	k__Bacteria	p__Firmicutes	c__Clostridia	o__DTU014	f__midas_f_80	g__midas_g_80	s__midas_s_80
24444	ASV35276	0.153659	0.173554	0	k__Bacteria	p__Actinobacteria	c__Actinobacteria	o__Corynebacteriales	f__Dietziaceae
24445	ASV35277	Inf	NA	NA	k__Bacteria	p__Chloroflexi	c__Anaerolineae	o__Anaerolineales	f__Anaerolineaceae
24446	ASV35278	8.24634	NA	NA	k__Bacteria	p__Proteobacteria	c__Deltaproteobacteria	o__Desulfuromonadales	f__Geobacteraceae	g__Geobacter	s__midas_s_9397
24447	ASV35279	0.137899	0.186904	NA	k__Bacteria	p__Firmicutes	c__Clostridia	o__Clostridiales	f__Family_XI	g__Gallicola
24448	ASV3528	Inf	Inf	Inf	k__Bacteria	p__Synergistetes	c__Synergistia	o__Synergistales	f__Synergistaceae	g__midas_g_762	s__midas_s_6208
24449	ASV35281	2.33049	7.89669	NA	k__Bacteria	p__Proteobacteria	c__Alphaproteobacteria	o__Acetobacterales	f__Acetobacteraceae	g__Roseomonas
24450	ASV35282	0.0931264	0	0	k__Bacteria	p__Proteobacteria	c__Deltaproteobacteria	o__Myxococcales	f__Sandaracinaceae
24451	ASV35283	Inf	NA	Inf	k__Bacteria	p__Firmicutes
24452	ASV35284	0.00698448	0.00788881	0	k__Bacteria	p__Proteobacteria	c__Deltaproteobacteria	o__Bdellovibrionales	f__Bdellovibrionaceae	g__OM27_clade	s__midas_s_3019
24453	ASV35285	NA	Inf	NA	k__Bacteria
24454	ASV35286	0.563415	1.56198	0	k__Bacteria	p__Firmicutes	c__Clostridia	o__Clostridiales	f__Christensenellaceae	g__Christensenellaceae_R-7_group	s__midas_s_8826
24455	ASV35287	Inf	NA	NA	k__Bacteria	p__Acidobacteria	c__Aminicenantia	o__Aminicenantales
24456	ASV35288	0.153659	0.0578512	0	k__Bacteria	p__Planctomycetes	c__Planctomycetacia	o__Isosphaerales	f__Isosphaeraceae
24457	ASV35289	0.0632712	NA	NA	k__Bacteria	p__Bacteroidetes	c__Bacteroidia	o__Bacteroidales
24458	ASV3529	0.677236	171.972	167.35	k__Bacteria	p__Firmicutes	c__Clostridia
24459	ASV35290	2.27073	2.02479	NA	k__Bacteria	p__Proteobacteria	c__Alphaproteobacteria	o__Rhodobacterales	f__Rhodobacteraceae	g__Amaricoccus	s__Amaricoccus_macauensis
24460	ASV35291	Inf	NA	Inf	k__Bacteria
24461	ASV35292	Inf	Inf	Inf	k__Bacteria	p__Firmicutes	c__Clostridia
24462	ASV35293	0.0896341	0.0674931	NA	k__Bacteria	p__Proteobacteria	c__Gammaproteobacteria	o__Betaproteobacteriales	f__Burkholderiaceae	g__Hydrogenophaga
24463	ASV35294	0.0128049	NA	NA	k__Bacteria	p__Firmicutes	c__Bacilli	o__Lactobacillales	f__Streptococcaceae	g__Lactococcus	s__Lactococcus_chungangensis
24464	ASV35296	0.0155885	NA	NA	k__Bacteria	p__Firmicutes	c__Negativicutes	o__Acidaminococcales	f__Acidaminococcaceae
24465	ASV35297	0.819512	0.173554	0	k__Bacteria	p__Bacteroidetes	c__Bacteroidia	o__Flavobacteriales	f__NS9_marine_group
24466	ASV35298	Inf	Inf	NA	k__Bacteria	p__Proteobacteria	c__Alphaproteobacteria
24467	ASV35299	0.0162971	0	0	k__Bacteria	p__Firmicutes	c__Clostridia	o__Clostridiales	f__Ruminococcaceae
24468	ASV3530	0.0246072	0.0419988	0	k__Bacteria	p__Firmicutes	c__Clostridia	o__Clostridiales
24469	ASV35300	1.31463	0.202479	NA	k__Bacteria	p__Proteobacteria	c__Gammaproteobacteria
24470	ASV35301	0.0217295	0	0	k__Bacteria
24471	ASV35302	1.3061	0.694215	0.172131	k__Bacteria	p__Proteobacteria	c__Alphaproteobacteria
24472	ASV35303	0.128049	0	0	k__Bacteria	p__Planctomycetes	c__Phycisphaerae	o__Phycisphaerales	f__Phycisphaeraceae	g__SM1A02
24473	ASV35305	0.409756	0.694215	0	k__Bacteria	p__Chloroflexi	c__Chloroflexia	o__Thermomicrobiales	f__JG30-KF-CM45	g__midas_g_7812	s__midas_s_8229
24474	ASV35306	0.056611	0.0639408	NA	k__Bacteria	p__Firmicutes	c__Clostridia	o__Clostridiales
24475	ASV35307	Inf	NA	NA	k__Bacteria
24476	ASV35308	0.0108647	NA	NA	k__Bacteria	p__Bacteroidetes	c__Bacteroidia	o__Bacteroidales	f__Bacteroidaceae	g__Bacteroides	s__Bacteroides_dorei
24477	ASV35309	0.0384146	0.0216942	0.0860656	k__Bacteria
24478	ASV3531	0.430377	0.21976	0	k__Bacteria	p__Proteobacteria	c__Gammaproteobacteria	o__Competibacterales	f__Competibacteraceae	g__Ca_Contendobacter	s__Ca_Contendobacter_odensis
24479	ASV35310	0.00689493	NA	NA	k__Bacteria	p__Firmicutes	c__Clostridia	o__Clostridiales	f__Lachnospiraceae
24480	ASV35311	Inf	NA	Inf	k__Bacteria	p__Firmicutes	c__Clostridia	o__Clostridiales
24481	ASV35312	2.15122	0.607438	NA	k__Bacteria	p__Chloroflexi	c__Anaerolineae	o__Anaerolineales	f__Anaerolineaceae
24482	ASV35313	0.268902	0.121488	0	k__Bacteria	p__Proteobacteria	c__Gammaproteobacteria	o__Betaproteobacteriales	f__Rhodocyclaceae
24483	ASV35314	0.0878049	0.247934	0	k__Bacteria	p__Chloroflexi
24484	ASV35315	0.107561	0.0607438	NA	k__Bacteria	p__Proteobacteria	c__Gammaproteobacteria	o__Betaproteobacteriales	f__Burkholderiaceae
24485	ASV35316	0.00969018	NA	NA	k__Bacteria	p__Firmicutes
24486	ASV35317	11.1146	4.8595	NA	k__Bacteria	p__Firmicutes	c__Clostridia	o__Clostridiales	f__Peptostreptococcaceae	g__Paraclostridium	s__Paraclostridium_benzoelyticum
24487	ASV35318	0.233466	0.226023	NA	k__Bacteria	p__Firmicutes	c__Clostridia	o__Clostridiales	f__TC1	g__midas_g_4464
24488	ASV35319	0.057622	0.0216942	0	k__Bacteria	p__Proteobacteria	c__Gammaproteobacteria	o__Betaproteobacteriales	f__Rhodocyclaceae	g__Sulfuritalea	s__midas_s_6500
24489	ASV3532	Inf	Inf	Inf	k__Bacteria
24490	ASV35320	Inf	NA	NA	k__Bacteria	p__Chloroflexi	c__Anaerolineae	o__Anaerolineales	f__Anaerolineaceae	g__midas_g_156	s__midas_s_2841
24491	ASV35322	1.02439	1.04132	0	k__Bacteria	p__Actinobacteria	c__Actinobacteria	o__Micrococcales	f__Intrasporangiaceae	g__Tetrasphaera
24492	ASV35323	5.73659	NA	NA	k__Bacteria	p__Chloroflexi
24493	ASV35324	0.896341	NA	NA	k__Bacteria
24494	ASV35325	0.056611	0.0639408	NA	k__Bacteria	p__Firmicutes	c__Clostridia	o__Clostridiales	f__Lachnospiraceae
24495	ASV35327	0.488914	NA	NA	k__Bacteria
24496	ASV35328	0.0224085	0	0	k__Bacteria	p__Firmicutes	c__Bacilli	o__Lactobacillales	f__Carnobacteriaceae	g__Trichococcus	s__Trichococcus_flocculiformis
24497	ASV35329	0.460976	NA	NA	k__Bacteria	p__Planctomycetes	c__Planctomycetacia	o__Pirellulales	f__Pirellulaceae	g__midas_g_2781	s__midas_s_2781
24498	ASV35330	Inf	NA	NA	k__Bacteria	p__Synergistetes	c__Synergistia	o__Synergistales	f__Synergistaceae	g__Lactivibrio	s__midas_s_3664
24499	ASV35333	Inf	Inf	Inf	k__Bacteria	p__Firmicutes	c__Clostridia	o__Clostridiales
24500	ASV35334	0.589024	0.173554	0.344262	k__Bacteria	p__Proteobacteria	c__Alphaproteobacteria	o__Rhodobacterales	f__Rhodobacteraceae	g__Bauldia
24501	ASV35335	0.76189	0.759298	0	k__Bacteria	p__Actinobacteria	c__Actinobacteria	o__Corynebacteriales	f__Nocardiaceae	g__Rhodococcus
24502	ASV35336	1.9361	0.728926	NA	k__Bacteria	p__Planctomycetes	c__Planctomycetacia	o__Pirellulales	f__Pirellulaceae	g__Pirellula
24503	ASV35337	0.0551595	0.186904	NA	k__Bacteria	p__Firmicutes	c__Clostridia	o__Clostridiales	f__Family_XIII	g__Mogibacterium	s__Mogibacterium_neglectum
24504	ASV35338	0.0455285	0.0192837	NA	k__Bacteria	p__Proteobacteria	c__Deltaproteobacteria	o__Oligoflexales	f__0319-6G20	g__midas_g_6628
24505	ASV35339	Inf	NA	NA	k__Bacteria
24506	ASV35340	NA	NA	Inf	k__Bacteria	p__Firmicutes	c__Clostridia
24507	ASV35341	0.108647	0.147258	NA	k__Bacteria	p__Firmicutes	c__Clostridia	o__Clostridiales
24508	ASV35342	Inf	NA	NA	k__Bacteria	p__Planctomycetes	c__Phycisphaerae	o__mle1-8	f__midas_f_2968	g__midas_g_2968	s__midas_s_2968
24509	ASV35343	0.0804878	0.0247934	0	k__Bacteria
24510	ASV35344	NA	0.42878	NA	k__Bacteria	p__Firmicutes
24511	ASV35345	Inf	NA	NA	k__Bacteria	p__Firmicutes	c__Clostridia	o__Clostridiales	f__Christensenellaceae	g__midas_g_2424
24512	ASV35346	Inf	NA	NA	k__Bacteria
24513	ASV35347	NA	Inf	NA	k__Bacteria	p__Firmicutes	c__Clostridia	o__Clostridiales	f__Family_XIV	g__midas_g_1799	s__midas_s_4487
24514	ASV35348	Inf	Inf	Inf	k__Bacteria	p__Firmicutes	c__Clostridia	o__MBA03	f__midas_f_112
24515	ASV3535	16.5714	0.177787	0.0587765	k__Bacteria	p__Proteobacteria	c__Deltaproteobacteria	o__Syntrophobacterales	f__Syntrophaceae	g__Smithella
24516	ASV35350	1.25488	0.607438	NA	k__Bacteria	p__Firmicutes	c__Clostridia	o__Clostridiales	f__Lachnospiraceae
24517	ASV35351	0.00640244	0.0216942	0	k__Bacteria	p__Proteobacteria	c__Gammaproteobacteria	o__Betaproteobacteriales
24518	ASV35352	0.013969	0	0	k__Bacteria	p__Bacteroidetes	c__Bacteroidia	o__Chitinophagales	f__Saprospiraceae	g__Haliscomenobacter	s__Haliscomenobacter_hydrossis
24519	ASV35353	2.15122	10.9339	NA	k__Bacteria	p__Actinobacteria	c__Actinobacteria	o__Propionibacteriales	f__Propionibacteriaceae
24520	ASV35354	0.0268293	0.00826446	0	k__Bacteria	p__Kiritimatiellaeota	c__Kiritimatiellae	o__WCHB1-41	f__midas_f_2060	g__midas_g_2060	s__midas_s_2060
24521	ASV35355	0.0132791	0	0	k__Bacteria	p__Proteobacteria	c__Gammaproteobacteria	o__Betaproteobacteriales
24522	ASV35356	0.435366	0.780992	0	k__Bacteria	p__Proteobacteria	c__Deltaproteobacteria	o__Oligoflexales	f__0319-6G20	g__midas_g_9443	s__midas_s_9443
24523	ASV35357	NA	Inf	NA	k__Bacteria	p__Firmicutes	c__Clostridia	o__DTU014	f__midas_f_80	g__midas_g_80	s__midas_s_80
24524	ASV35359	0.256098	NA	NA	k__Bacteria	p__Bacteroidetes	c__Bacteroidia
24525	ASV35360	Inf	NA	NA	k__Bacteria
24526	ASV35361	1.67317	0.809917	NA	k__Bacteria	p__Chloroflexi	c__Anaerolineae	o__Caldilineales	f__Caldilineaceae	g__midas_g_2621	s__midas_s_8909
24527	ASV35362	0.0384146	0.0433884	0	k__Bacteria	p__Planctomycetes	c__vadinHA49	o__midas_o_4436	f__midas_f_4436	g__midas_g_4436	s__midas_s_4436
24528	ASV35363	0	0.0528207	0	k__Bacteria	p__Firmicutes	c__Clostridia	o__Clostridiales	f__Ruminococcaceae	g__Ruminococcus_2
24529	ASV35364	0.130377	NA	NA	k__Bacteria	p__Firmicutes	c__Clostridia	o__Clostridiales	f__Ruminococcaceae	g__Ruminococcaceae_NK4A214_group
24530	ASV35365	0.0478049	0.0809917	NA	k__Bacteria
24531	ASV35367	NA	Inf	Inf	k__Bacteria	p__Firmicutes	c__Clostridia	o__MBA03	f__midas_f_112	g__midas_g_112	s__midas_s_112
24532	ASV35368	0.307317	0	0	k__Bacteria	p__Proteobacteria	c__Gammaproteobacteria	o__Competibacterales	f__Competibacteraceae	g__Ca_Competibacter
24533	ASV35369	0.110319	NA	NA	k__Bacteria	p__Patescibacteria	c__Saccharimonadia	o__Saccharimonadales
24534	ASV3537	0.194756	0.0164636	0.0034018	k__Bacteria	p__Gemmatimonadetes	c__Gemmatimonadetes	o__Gemmatimonadales	f__Gemmatimonadaceae	g__midas_g_992	s__midas_s_992
24535	ASV35370	0.110319	0.46726	0.185372	k__Bacteria	p__Patescibacteria	c__Saccharimonadia	o__Saccharimonadales	f__midas_f_67
24536	ASV35371	Inf	NA	NA	k__Bacteria	p__Acidobacteria	c__Thermoanaerobaculia	o__Thermoanaerobaculales	f__Thermoanaerobaculaceae	g__Thermoanaerobaculum	s__midas_s_28
24537	ASV35373	0.195565	0.110443	0	k__Bacteria	p__Actinobacteria	c__Acidimicrobiia	o__Microtrichales	f__Microtrichaceae	g__IMCC26207
24538	ASV35374	0.128049	0.173554	NA	k__Bacteria
24539	ASV35375	0.0585366	0.0743802	0.0491803	k__Bacteria	p__Chloroflexi	c__Anaerolineae	o__Anaerolineales	f__Anaerolineaceae
24540	ASV35376	NA	0.0607438	NA	k__Bacteria	p__Proteobacteria	c__Gammaproteobacteria	o__Betaproteobacteriales	f__Burkholderiaceae	g__Hydrogenophaga
24541	ASV35377	0.0512195	0.0347107	NA	k__Bacteria	p__Firmicutes	c__Clostridia	o__Clostridiales	f__Ruminococcaceae	g__Ruminiclostridium_5
24542	ASV35378	NA	0.0379649	NA	k__Bacteria	p__Actinobacteria	c__Actinobacteria	o__Micrococcales	f__Microbacteriaceae
24543	ASV35379	Inf	NA	NA	k__Bacteria	p__Firmicutes
24544	ASV35380	0.18439	0	0	k__Bacteria	p__Firmicutes	c__Clostridia	o__Clostridiales	f__Family_XI	g__Sedimentibacter
24545	ASV35381	Inf	Inf	NA	k__Bacteria	p__Actinobacteria	c__Actinobacteria	o__PeM15	f__midas_f_5	g__midas_g_3281	s__midas_s_3281
24546	ASV35382	5.01951	1.21488	NA	k__Bacteria	p__Chloroflexi	c__Anaerolineae	o__Anaerolineales	f__Anaerolineaceae
24547	ASV35383	0.358537	0.404959	NA	k__Bacteria
24548	ASV35384	0.18545	0.293246	NA	k__Bacteria	p__Patescibacteria	c__Saccharimonadia	o__Saccharimonadales
24549	ASV35385	Inf	NA	Inf	k__Bacteria	p__Firmicutes	c__Clostridia
24550	ASV35386	0.0162971	0	0	k__Bacteria	p__Firmicutes	c__Clostridia	o__Clostridiales	f__Ruminococcaceae
24551	ASV35387	0.796748	NA	NA	k__Bacteria	p__Bacteroidetes	c__Bacteroidia	o__Flavobacteriales	f__Flavobacteriaceae	g__Flavobacterium
24552	ASV35388	Inf	NA	NA	k__Bacteria
24553	ASV35389	Inf	NA	NA	k__Bacteria	p__Firmicutes	c__Clostridia	o__Clostridiales
24554	ASV3539	0.801531	0.21048	0.00366236	k__Bacteria	p__Chloroflexi	c__Anaerolineae	o__Caldilineales	f__Caldilineaceae	g__midas_g_2265	s__midas_s_2265
24555	ASV35390	Inf	NA	NA	k__Bacteria	p__Firmicutes	c__Clostridia
24556	ASV35391	0.170732	1.23416	0.0382514	k__Bacteria	p__Proteobacteria	c__Alphaproteobacteria	o__Rhodobacterales	f__Rhodobacteraceae	g__Rhodobacter	s__midas_s_63
24557	ASV35392	0.0956098	0.161983	NA	k__Bacteria	p__Proteobacteria	c__Alphaproteobacteria	o__Rhizobiales
24558	ASV35393	Inf	Inf	Inf	k__Bacteria	p__Chloroflexi	c__Anaerolineae	o__Anaerolineales	f__Anaerolineaceae	g__midas_g_156	s__midas_s_876
24559	ASV35394	0.0137899	NA	NA	k__Bacteria	p__Proteobacteria
24560	ASV35395	Inf	NA	NA	k__Bacteria	p__Patescibacteria	c__Saccharimonadia
24561	ASV35396	0.194634	0.173554	0	k__Bacteria	p__Chloroflexi	c__Anaerolineae	o__SBR1031	f__A4b	g__midas_g_4871
24562	ASV35397	Inf	NA	NA	k__Bacteria	p__Firmicutes	c__Clostridia	o__Clostridiales	f__Lachnospiraceae
24563	ASV35398	0.0325942	0.110443	NA	k__Bacteria	p__Firmicutes
24564	ASV35399	Inf	NA	NA	k__Bacteria
24565	ASV3540	0.0212791	0.0434906	0.00113511	k__Bacteria	p__Firmicutes	c__Clostridia	o__Clostridiales	f__Lachnospiraceae	g__Fusicatenibacter	s__Fusicatenibacter_saccharivorans
24566	ASV35400	NA	Inf	NA	k__Bacteria	p__Firmicutes	c__Clostridia	o__Clostridiales	f__Heliobacteriaceae	g__Hydrogenispora	s__midas_s_3406
24567	ASV35401	0.0793902	0	0	k__Bacteria	p__Proteobacteria	c__Deltaproteobacteria	o__Myxococcales	f__Haliangiaceae	g__Haliangium	s__midas_s_458
24568	ASV35403	0.921951	3.29752	0	k__Bacteria	p__Firmicutes	c__Clostridia	o__Clostridiales	f__Ruminococcaceae
24569	ASV35404	Inf	Inf	NA	k__Bacteria	p__Planctomycetes	c__Planctomycetacia	o__Pirellulales	f__Pirellulaceae	g__midas_g_2898
24570	ASV35405	0.358537	0.093452	NA	k__Bacteria	p__Firmicutes	c__Clostridia	o__Clostridiales	f__Christensenellaceae	g__Christensenellaceae_R-7_group
24571	ASV35406	0.0597561	1.41736	NA	k__Bacteria
24572	ASV35407	0.0256098	0.0216942	0.0430328	k__Bacteria	p__Bacteroidetes	c__Bacteroidia	o__Flavobacteriales	f__Flavobacteriaceae	g__Flavobacterium
24573	ASV35408	8.24634	NA	1.20492	k__Bacteria	p__Proteobacteria	c__Alphaproteobacteria	o__Tistrellales	f__Geminicoccaceae	g__Ca_Alysiosphaera	s__midas_s_6067
24574	ASV35409	0.247561	0.0289256	0	k__Bacteria	p__Proteobacteria	c__Alphaproteobacteria	o__Rhizobiales	f__Xanthobacteraceae	g__Bradyrhizobium
24575	ASV35410	0.102439	0.242975	0	k__Bacteria
24576	ASV35411	NA	NA	Inf	k__Bacteria	p__Firmicutes	c__Clostridia	o__DTU014	f__midas_f_148	g__midas_g_606	s__midas_s_1830
24577	ASV35412	0.0179268	0.182231	NA	k__Bacteria	p__Firmicutes	c__Bacilli	o__Lactobacillales	f__Streptococcaceae	g__Streptococcus
24578	ASV35413	NA	0.390496	NA	k__Bacteria
24579	ASV35414	0.0896341	0.0433884	0	k__Bacteria	p__Proteobacteria	c__Deltaproteobacteria	o__Myxococcales
24580	ASV35415	0.0512195	NA	NA	k__Bacteria	p__Proteobacteria	c__Gammaproteobacteria	o__Betaproteobacteriales	f__Burkholderiaceae
24581	ASV35416	Inf	Inf	NA	k__Bacteria	p__Chloroflexi	c__Anaerolineae	o__Anaerolineales
24582	ASV35417	Inf	NA	Inf	k__Bacteria
24583	ASV35418	0.358537	0.674931	NA	k__Bacteria	p__Actinobacteria	c__Actinobacteria	o__Propionibacteriales	f__Nocardioidaceae	g__Nocardioides
24584	ASV35419	0.819512	2.69008	0	k__Bacteria	p__Actinobacteria	c__Actinobacteria	o__Corynebacteriales	f__Mycobacteriaceae	g__Mycobacterium	s__Mycobacterium_insubricum
24585	ASV3542	0.11037	0.0216942	0.00192684	k__Bacteria	p__Bacteroidetes	c__Bacteroidia	o__Flavobacteriales	f__NS9_marine_group	g__midas_g_843	s__midas_s_1433
24586	ASV35420	Inf	Inf	NA	k__Bacteria	p__Chloroflexi	c__Anaerolineae	o__Ardenticatenales	f__Ca_Promineofilaceae
24587	ASV35421	0.00768293	NA	NA	k__Bacteria	p__Planctomycetes	c__OM190	o__midas_o_2104	f__midas_f_2104	g__midas_g_2104	s__midas_s_2104
24588	ASV35422	0.537805	0.607438	0	k__Bacteria	p__Spirochaetes	c__Spirochaetia	o__Spirochaetales	f__Spirochaetaceae
24589	ASV35423	NA	Inf	NA	k__Bacteria	p__Firmicutes	c__Clostridia	o__Clostridiales	f__Ruminococcaceae	g__Ruminococcaceae_NK4A214_group
24590	ASV35424	0.426829	0.520661	NA	k__Bacteria	p__Actinobacteria
24591	ASV35425	0.0430244	0.048595	NA	k__Bacteria	p__Firmicutes	c__Clostridia	o__Clostridiales
24592	ASV35426	0.217683	0.0650826	0	k__Bacteria	p__Proteobacteria	c__Gammaproteobacteria
24593	ASV35427	Inf	NA	NA	k__Bacteria
24594	ASV35428	0.78878	NA	NA	k__Bacteria	p__Proteobacteria	c__Gammaproteobacteria	o__Betaproteobacteriales	f__Nitrosomonadaceae	g__Nitrosomonas
24595	ASV35429	Inf	Inf	NA	k__Bacteria	p__Actinobacteria	c__Coriobacteriia	o__OPB41	f__midas_f_3016	g__midas_g_5574
24596	ASV3543	0.480503	0.00542355	0.0107582	k__Bacteria	p__Bacteroidetes	c__Bacteroidia	o__Chitinophagales	f__Chitinophagaceae	g__Terrimonas	s__midas_s_157
24597	ASV35430	0.614634	2.08264	0	k__Bacteria	p__Chloroflexi	c__Anaerolineae	o__Caldilineales	f__Caldilineaceae	g__midas_g_5463	s__midas_s_7717
24598	ASV35431	0.0398374	0.0674931	NA	k__Bacteria	p__Proteobacteria	c__Gammaproteobacteria	o__Legionellales	f__Legionellaceae	g__Legionella
24599	ASV35433	0.0717073	0.48595	NA	k__Bacteria	p__Firmicutes	c__Clostridia	o__Clostridiales	f__Family_XIII	g__Eubacterium_nodatum_group	s__Aminicella_lysinilytica
24600	ASV35435	0.0910569	0.0385675	0.0382514	k__Bacteria	p__Proteobacteria	c__Gammaproteobacteria	o__Betaproteobacteriales	f__Burkholderiaceae	g__Rhodoferax
24601	ASV35437	0.119512	0.202479	NA	k__Bacteria	p__Proteobacteria	c__Deltaproteobacteria	o__SAR324_cladeMarine_group_B	f__midas_f_918	g__midas_g_7056	s__midas_s_7056
24602	ASV35438	0.307317	0.0578512	0	k__Bacteria	p__Proteobacteria	c__Deltaproteobacteria	o__Myxococcales	f__P3OB-42	g__midas_g_5895	s__midas_s_5895
24603	ASV35439	NA	26.7273	NA	k__Bacteria
24604	ASV3544	2.34022	1.87471	0.0384958	k__Bacteria	p__Firmicutes	c__Clostridia	o__Clostridiales	f__Clostridiaceae_1	g__Clostridium_sensu_stricto_1	s__Clostridium_perfringens
24605	ASV35440	0.460976	0.347107	0	k__Bacteria	p__Bacteroidetes	c__Bacteroidia	o__Flavobacteriales	f__Flavobacteriaceae	g__Flavobacterium	s__midas_s_6048
24606	ASV35441	0.520732	0.115702	0	k__Bacteria	p__Proteobacteria	c__Gammaproteobacteria	o__Steroidobacterales	f__Steroidobacteraceae	g__midas_g_98	s__midas_s_4390
24607	ASV35442	0.537805	0.260331	0	k__Bacteria	p__Proteobacteria	c__Gammaproteobacteria	o__Competibacterales	f__Competibacteraceae	g__Ca_Competibacter
24608	ASV35443	0.102439	0.0867769	NA	k__Bacteria	p__Synergistetes	c__Synergistia	o__Synergistales	f__Synergistaceae	g__midas_g_249
24609	ASV35444	1.55366	0.809917	NA	k__Bacteria
24610	ASV35445	Inf	NA	Inf	k__Bacteria	p__Firmicutes	c__Clostridia	o__Clostridiales	f__Ruminococcaceae	g__Fastidiosipila	s__midas_s_8
24611	ASV35447	7.17073	NA	NA	k__Bacteria	p__Chloroflexi	c__Anaerolineae	o__Caldilineales
24612	ASV35448	Inf	NA	NA	k__Bacteria
24613	ASV35449	0.0219512	0.0495868	0	k__Bacteria	p__Planctomycetes	c__OM190	o__midas_o_2104
24614	ASV3545	0.61953	0.163345	0.0126567	k__Bacteria	p__Chloroflexi	c__Anaerolineae	o__Caldilineales	f__Caldilineaceae	g__midas_g_1083	s__midas_s_1886
24615	ASV35450	1.25488	0.607438	NA	k__Bacteria	p__Bacteroidetes	c__Bacteroidia	o__Flavobacteriales	f__Flavobacteriaceae	g__Flavobacterium
24616	ASV35451	0.442898	0.0714633	NA	k__Bacteria	p__Firmicutes	c__Clostridia	o__Clostridiales	f__Ruminococcaceae	g__Ruminococcaceae_NK4A214_group	s__midas_s_9089
24617	ASV35452	0.0115657	NA	NA	k__Bacteria	p__Patescibacteria	c__Saccharimonadia	o__Saccharimonadales
24618	ASV35453	0.18439	0.0347107	NA	k__Bacteria	p__Chloroflexi	c__Anaerolineae	o__Caldilineales	f__Caldilineaceae
24619	ASV35454	0.358537	1.30165	0.172131	k__Bacteria	p__Actinobacteria	c__Acidimicrobiia	o__Microtrichales	f__Microtrichaceae	g__Ca_Microthrix	s__midas_s_2
24620	ASV35456	NA	Inf	NA	k__Bacteria	p__Thermotogae	c__Thermotogae	o__Thermotogales	f__Fervidobacteriaceae	g__Fervidobacterium	s__midas_s_6667
24621	ASV35457	0.0352134	0.0216942	NA	k__Bacteria	p__Bacteroidetes	c__Bacteroidia	o__Chitinophagales	f__Saprospiraceae	g__midas_g_3144	s__midas_s_4059
24622	ASV35458	0.0632712	0	0	k__Bacteria	p__Proteobacteria	c__Alphaproteobacteria	o__Sphingomonadales	f__Sphingomonadaceae
24623	ASV35459	0.0939024	0.0289256	NA	k__Bacteria	p__Proteobacteria	c__Gammaproteobacteria	o__Betaproteobacteriales	f__Burkholderiaceae	g__Aquabacterium
24624	ASV35460	0.0224085	0	0	k__Bacteria	p__Gemmatimonadetes	c__Gemmatimonadetes	o__Gemmatimonadales	f__Gemmatimonadaceae	g__Gemmatimonas
24625	ASV35461	Inf	Inf	NA	k__Bacteria	p__Planctomycetes	c__Planctomycetacia	o__Pirellulales	f__Pirellulaceae
24626	ASV35462	NA	Inf	Inf	k__Bacteria	p__Firmicutes	c__Clostridia	o__DTU014	f__midas_f_148	g__midas_g_606	s__midas_s_606
24627	ASV35463	Inf	NA	NA	k__Bacteria	p__Proteobacteria	c__Deltaproteobacteria	o__Syntrophobacterales	f__Syntrophaceae	g__Smithella
24628	ASV35465	0.153659	1.90909	NA	k__Bacteria
24629	ASV35466	5.55732	NA	NA	k__Bacteria
24630	ASV35467	Inf	NA	NA	k__Bacteria	p__Firmicutes	c__Clostridia	o__Clostridiales	f__Syntrophomonadaceae	g__Syntrophomonas	s__midas_s_3034
24631	ASV35470	Inf	NA	NA	k__Bacteria	p__Planctomycetes	c__Planctomycetacia	o__Pirellulales	f__Pirellulaceae	g__Ca_Anammoximicrobium	s__midas_s_7479
24632	ASV35471	0.14939	NA	0.803279	k__Bacteria	p__Proteobacteria	c__Alphaproteobacteria	o__Rhizobiales
24633	ASV35472	0.358537	1.5186	NA	k__Bacteria	p__Actinobacteria	c__Actinobacteria	o__Micrococcales	f__Dermatophilaceae	g__midas_g_739	s__midas_s_7110
24634	ASV35473	0.0651885	0.66266	NA	k__Bacteria	p__Actinobacteria	c__Actinobacteria	o__Micrococcales	f__Microbacteriaceae	g__Microbacterium
24635	ASV35475	4.66098	3.64463	NA	k__Bacteria	p__Proteobacteria	c__Alphaproteobacteria
24636	ASV35476	0.0102439	0	0.0172131	k__Bacteria	p__Proteobacteria	c__Deltaproteobacteria	o__Myxococcales
24637	ASV35477	0.0143415	0	0	k__Bacteria	p__Bacteroidetes	c__Bacteroidia	o__Flavobacteriales
24638	ASV35478	0.39439	0.121488	0	k__Bacteria	p__Proteobacteria	c__Gammaproteobacteria	o__Xanthomonadales	f__Xanthomonadaceae	g__Arenimonas
24639	ASV35479	0.204878	0.0867769	0.258197	k__Bacteria	p__Verrucomicrobia	c__Verrucomicrobiae
24640	ASV3548	0.472903	2.51772	0.0188637	k__Bacteria	p__Actinobacteria	c__Thermoleophilia	o__Gaiellales	f__midas_f_3270	g__midas_g_3270	s__midas_s_3270
24641	ASV35480	Inf	Inf	NA	k__Bacteria	p__Firmicutes	c__Clostridia	o__MBA03	f__midas_f_112	g__midas_g_112
24642	ASV35481	NA	Inf	NA	k__Bacteria	p__Firmicutes	c__Clostridia
24643	ASV35482	12.5488	NA	NA	k__Bacteria	p__Chloroflexi	c__Anaerolineae	o__Anaerolineales	f__Anaerolineaceae	g__Anaerolinea
24644	ASV35483	NA	Inf	NA	k__Bacteria	p__Firmicutes	c__Clostridia	o__Clostridiales	f__Syntrophomonadaceae	g__midas_g_88
24645	ASV35484	1.99756	0.520661	0	k__Bacteria	p__Chloroflexi	c__Chloroflexia
24646	ASV35485	0.281707	0.520661	NA	k__Bacteria	p__Proteobacteria	c__Gammaproteobacteria	o__Betaproteobacteriales	f__Burkholderiaceae	g__Rhizobacter
24647	ASV35486	Inf	Inf	NA	k__Bacteria	p__Firmicutes	c__Clostridia	o__DTU014	f__midas_f_80	g__midas_g_80	s__midas_s_80
24648	ASV35487	11.4732	2.42975	NA	k__Bacteria	p__Firmicutes	c__Negativicutes	o__Acidaminococcales	f__Acidaminococcaceae	g__midas_g_3711	s__midas_s_7622
24649	ASV35488	0.563415	0.173554	NA	k__Bacteria	p__Actinobacteria	c__Actinobacteria
24650	ASV35489	Inf	NA	NA	k__Bacteria	p__Firmicutes	c__Limnochordia
24651	ASV3549	1.77124	0.859696	0.0400305	k__Bacteria	p__Chloroflexi	c__Anaerolineae	o__Anaerolineales	f__Anaerolineaceae	g__Leptolinea	s__midas_s_8449
24652	ASV35490	0.0239024	0.404959	NA	k__Bacteria	p__Firmicutes	c__Bacilli	o__Lactobacillales	f__Streptococcaceae	g__Streptococcus
24653	ASV35491	0.0365854	0.0991736	0	k__Bacteria	p__Firmicutes	c__Bacilli	o__Lactobacillales	f__Carnobacteriaceae	g__Trichococcus
24654	ASV35492	Inf	Inf	NA	k__Bacteria
24655	ASV35494	0.537805	NA	NA	k__Bacteria
24656	ASV35495	0.0199187	0.0289256	NA	k__Bacteria	p__Proteobacteria	c__Deltaproteobacteria	o__Myxococcales	f__Sandaracinaceae	g__Sandaracinus	s__midas_s_7998
24657	ASV35496	Inf	NA	NA	k__Bacteria	p__Firmicutes	c__Clostridia
24658	ASV35497	0.112043	0.0759298	NA	k__Bacteria
24659	ASV35498	0.478049	0.115702	NA	k__Bacteria	p__Proteobacteria	c__Deltaproteobacteria	o__Oligoflexales	f__0319-6G20	g__midas_g_5962	s__midas_s_5962
24660	ASV35499	2.50976	1.82231	2.40984	k__Bacteria	p__Actinobacteria	c__Actinobacteria	o__Micrococcales	f__Microbacteriaceae	g__Leucobacter
24661	ASV355	1.29518	171.702	135.231	k__Bacteria	p__Firmicutes	c__midas_c_4	o__midas_o_1979	f__midas_f_1979	g__midas_g_1979	s__midas_s_1979
24662	ASV35500	0.10813	0.0578512	0	k__Bacteria
24663	ASV35501	NA	0.0391895	NA	k__Bacteria	p__Firmicutes	c__Clostridia	o__Clostridiales	f__Ruminococcaceae	g__Subdoligranulum
24664	ASV35503	1.5878	0.520661	0.344262	k__Bacteria	p__Chloroflexi	c__Chloroflexia	o__Chloroflexales	f__Roseiflexaceae
24665	ASV35504	0.717073	0.202479	0.401639	k__Bacteria	p__Proteobacteria	c__Gammaproteobacteria	o__Betaproteobacteriales	f__Burkholderiaceae
24666	ASV35505	0.0551595	NA	NA	k__Bacteria	p__Firmicutes	c__Clostridia	o__Clostridiales	f__Clostridiaceae_1	g__Clostridium_sensu_stricto_1	s__midas_s_3972
24667	ASV35506	Inf	NA	Inf	k__Bacteria	p__Planctomycetes	c__Planctomycetacia
24668	ASV35507	Inf	NA	NA	k__Bacteria	p__Firmicutes	c__Clostridia	o__Clostridiales	f__Family_XIII	g__midas_g_819	s__midas_s_819
24669	ASV35509	0.153659	0.289256	NA	k__Bacteria	p__Cyanobacteria	c__Oxyphotobacteria	o__Chloroplast	f__midas_f_5955	g__midas_g_5955	s__midas_s_5955
24670	ASV3551	0.0107596	0.0035282	0	k__Bacteria	p__Bacteroidetes	c__Bacteroidia	o__Bacteroidales	f__Bacteroidaceae	g__Bacteroides	s__Bacteroides_dorei
24671	ASV35512	Inf	NA	NA	k__Bacteria
24672	ASV35513	1.43415	1.82231	NA	k__Bacteria	p__Actinobacteria	c__Actinobacteria	o__Corynebacteriales
24673	ASV35514	0.201677	0.227789	NA	k__Bacteria
24674	ASV35515	Inf	NA	NA	k__Bacteria	p__Firmicutes	c__Clostridia	o__Clostridiales	f__Ruminococcaceae	g__Ruminococcaceae_NK4A214_group
24675	ASV35516	0.537805	0.242975	NA	k__Bacteria	p__Proteobacteria	c__Alphaproteobacteria	o__Rhodobacterales	f__Rhodobacteraceae
24676	ASV35517	Inf	NA	NA	k__Bacteria	p__Armatimonadetes	c__midas_c_216	o__midas_o_216	f__midas_f_216	g__midas_g_310
24677	ASV35518	0.39439	0.48595	NA	k__Bacteria	p__Proteobacteria	c__Gammaproteobacteria	o__Betaproteobacteriales	f__Burkholderiaceae	g__Simplicispira
24678	ASV35519	0.460976	0.694215	0	k__Bacteria	p__Proteobacteria	c__Alphaproteobacteria	o__Paracaedibacterales	f__Paracaedibacteraceae	g__Ca_Paracaedibacter	s__midas_s_4455
24679	ASV3552	831.805	7.28926	14.459	k__Bacteria	p__Chloroflexi	c__Anaerolineae	o__Caldilineales	f__Caldilineaceae	g__midas_g_3064	s__midas_s_3064
24680	ASV35520	0.0179268	NA	NA	k__Bacteria	p__Firmicutes	c__Clostridia	o__Clostridiales	f__Lachnospiraceae
24681	ASV35521	1.43415	1.21488	NA	k__Bacteria	p__Proteobacteria	c__Alphaproteobacteria	o__Rhizobiales	f__Rhizobiaceae
24682	ASV35522	0.84745	0.993989	NA	k__Bacteria	p__Firmicutes	c__Clostridia	o__Clostridiales	f__Clostridiaceae_1	g__Proteiniclasticum	s__midas_s_2123
24683	ASV35523	Inf	NA	NA	k__Bacteria
24684	ASV35524	0.358537	0.520661	0	k__Bacteria	p__Firmicutes	c__Clostridia	o__Clostridiales	f__Ruminococcaceae
24685	ASV35525	0.0199187	NA	NA	k__Bacteria	p__Bacteroidetes	c__Bacteroidia	o__Bacteroidales
24686	ASV35527	0.336128	0	0	k__Bacteria	p__Bacteroidetes	c__Bacteroidia	o__Bacteroidales	f__Prolixibacteraceae	g__BSV13	s__midas_s_6471
24687	ASV35528	2.50976	NA	NA	k__Bacteria
24688	ASV35529	0.657317	1.41736	NA	k__Bacteria	p__Actinobacteria	c__Actinobacteria	o__Frankiales	f__Nakamurellaceae	g__Nakamurella	s__Nakamurella_multipartita
24689	ASV3553	Inf	Inf	Inf	k__Bacteria	p__Firmicutes	c__Clostridia	o__Clostridiales	f__Peptococcaceae	g__midas_g_3595	s__midas_s_3595
24690	ASV35530	0.0286829	NA	NA	k__Bacteria	p__Bacteroidetes	c__Bacteroidia	o__Bacteroidales	f__Prevotellaceae
24691	ASV35532	0.973171	0.347107	0	k__Bacteria	p__Bacteroidetes	c__Bacteroidia	o__Bacteroidales	f__Tannerellaceae	g__Macellibacteroides
24692	ASV35533	Inf	Inf	NA	k__Bacteria	p__Planctomycetes	c__Planctomycetacia	o__Gemmatales	f__Gemmataceae	g__Telmatocola	s__midas_s_9384
24693	ASV35534	Inf	Inf	NA	k__Bacteria	p__Proteobacteria	c__Gammaproteobacteria	o__Diplorickettsiales	f__Diplorickettsiaceae	g__midas_g_9376	s__midas_s_9376
24694	ASV35535	0.0597561	0	0	k__Bacteria	p__Bacteroidetes	c__Bacteroidia
24695	ASV35536	Inf	NA	NA	k__Bacteria
24696	ASV35537	0.806707	0.911157	NA	k__Bacteria	p__Chloroflexi	c__Chloroflexia	o__Thermomicrobiales	f__JG30-KF-CM45	g__midas_g_6223
24697	ASV35538	1.12683	0.694215	0.344262	k__Bacteria	p__Chloroflexi	c__Anaerolineae	o__SBR1031	f__A4b
24698	ASV35539	0.678659	0.0867769	0	k__Bacteria	p__Proteobacteria	c__Deltaproteobacteria	o__Desulfuromonadales	f__Geobacteraceae	g__Geobacter	s__midas_s_2713
24699	ASV35540	0.819512	NA	NA	k__Bacteria	p__Actinobacteria	c__Actinobacteria	o__Corynebacteriales	f__Mycobacteriaceae
24700	ASV35541	0.796748	2.83471	0	k__Bacteria	p__Actinobacteria	c__Actinobacteria	o__Propionibacteriales	f__Propionibacteriaceae	g__Tessaracoccus	s__midas_s_1151
24701	ASV35542	1.12683	NA	NA	k__Bacteria	p__Planctomycetes	c__Planctomycetacia	o__Pirellulales	f__Pirellulaceae	g__Blastopirellula	s__midas_s_5893
24702	ASV35543	0.0128049	0.0867769	0	k__Bacteria	p__Bacteroidetes	c__Bacteroidia	o__Flavobacteriales	f__Flavobacteriaceae	g__Flavobacterium
24703	ASV35544	0.0387607	NA	NA	k__Bacteria	p__Bacteroidetes	c__Bacteroidia	o__Bacteroidales
24704	ASV35545	0.139431	NA	NA	k__Bacteria	p__Firmicutes	c__Clostridia	o__Clostridiales	f__Ruminococcaceae
24705	ASV35546	0.264185	0.0639408	0	k__Bacteria
24706	ASV35547	0.119512	0.539945	NA	k__Bacteria	p__Firmicutes	c__Clostridia	o__Clostridiales
24707	ASV35548	0.00341463	0.0347107	0	k__Bacteria	p__Bacteroidetes	c__Bacteroidia	o__Flavobacteriales	f__Flavobacteriaceae	g__Flavobacterium
24708	ASV35549	0.0896341	0.15186	NA	k__Bacteria	p__Firmicutes	c__Clostridia	o__Clostridiales	f__Christensenellaceae
24709	ASV35551	0.164733	0.164172	0	k__Bacteria	p__Proteobacteria	c__Alphaproteobacteria	o__Rhodobacterales	f__Rhodobacteraceae	g__Paracoccus
24710	ASV35552	0.0896341	0.759298	NA	k__Bacteria	p__Patescibacteria	c__Saccharimonadia	o__Saccharimonadales
24711	ASV35553	0.0413696	NA	NA	k__Bacteria	p__Firmicutes
24712	ASV35554	Inf	Inf	NA	k__Bacteria	p__Actinobacteria	c__Acidimicrobiia
24713	ASV35555	0.557724	0.809917	NA	k__Bacteria	p__Proteobacteria	c__Alphaproteobacteria	o__Rhizobiales	f__Rhizobiaceae
24714	ASV35556	0.358537	37.6612	NA	k__Bacteria	p__Firmicutes	c__Clostridia	o__DTU014	f__midas_f_80	g__midas_g_80	s__midas_s_80
24715	ASV35557	1.29073	0.242975	NA	k__Bacteria	p__Armatimonadetes	c__midas_c_216	o__midas_o_216	f__midas_f_216	g__midas_g_216
24716	ASV35558	0.896341	1.5186	NA	k__Bacteria	p__Proteobacteria	c__Alphaproteobacteria	o__Rhizobiales	f__Beijerinckiaceae	g__Bosea	s__Bosea_massiliensis
24717	ASV35559	2.86829	4.25207	NA	k__Bacteria	p__Firmicutes	c__Erysipelotrichia	o__Erysipelotrichales	f__Erysipelotrichaceae	g__Turicibacter	s__Turicibacter_sanguinis
24718	ASV35560	0.0585366	0.0495868	0	k__Bacteria	p__Proteobacteria	c__Gammaproteobacteria	o__Betaproteobacteriales
24719	ASV35561	0.0512195	0.138843	0	k__Bacteria	p__Chloroflexi	c__Anaerolineae	o__Anaerolineales	f__Anaerolineaceae	g__Anaerolinea	s__midas_s_3123
24720	ASV35562	0.665854	1.73554	NA	k__Bacteria	p__Proteobacteria	c__Gammaproteobacteria	o__Betaproteobacteriales	f__Burkholderiaceae
24721	ASV35563	NA	Inf	NA	k__Bacteria	p__Firmicutes	c__Clostridia	o__Clostridiales
24722	ASV35564	0.134451	NA	NA	k__Bacteria	p__Bacteroidetes	c__Bacteroidia	o__Bacteroidales
24723	ASV35565	0.0199187	0	0	k__Bacteria	p__Bacteroidetes	c__Bacteroidia	o__Bacteroidales	f__Bacteroidaceae	g__Bacteroides
24724	ASV35567	Inf	Inf	NA	k__Bacteria
24725	ASV35568	0.146674	0.165665	NA	k__Bacteria	p__Proteobacteria	c__Gammaproteobacteria	o__Betaproteobacteriales	f__T34	g__midas_g_1465	s__midas_s_1465
24726	ASV35569	0.0827392	0.093452	NA	k__Bacteria	p__Firmicutes	c__Clostridia	o__Clostridiales	f__Clostridiaceae_1
24727	ASV3557	1.99508	1.80762	0.0777366	k__Bacteria	p__Actinobacteria	c__Actinobacteria	o__Propionibacteriales	f__Propionibacteriaceae	g__Propioniciclava
24728	ASV35570	0.153659	0.0247934	0	k__Bacteria
24729	ASV35571	0.819512	1.90909	NA	k__Bacteria	p__Proteobacteria	c__Gammaproteobacteria	o__Betaproteobacteriales	f__Rhodocyclaceae
24730	ASV35572	0.0170732	0.0578512	NA	k__Bacteria	p__Firmicutes	c__Clostridia	o__Clostridiales	f__Lachnospiraceae
24731	ASV35573	NA	NA	Inf	k__Bacteria	p__Bacteroidetes	c__Bacteroidia	o__Bacteroidales
24732	ASV35574	0.150963	0.255763	NA	k__Bacteria	p__Firmicutes	c__Clostridia	o__Clostridiales	f__Eubacteriaceae	g__Acetobacterium
24733	ASV35575	Inf	Inf	NA	k__Bacteria	p__Proteobacteria	c__Gammaproteobacteria	o__Betaproteobacteriales
24734	ASV35576	3.4061	8.50413	NA	k__Bacteria	p__Proteobacteria	c__Alphaproteobacteria	o__Rhodobacterales	f__Rhodobacteraceae
24735	ASV35577	0.509499	0.0639408	NA	k__Bacteria
24736	ASV35578	1.55366	1.61983	NA	k__Bacteria	p__Actinobacteria	c__Acidimicrobiia	o__Microtrichales	f__Microtrichaceae	g__IMCC26207
24737	ASV35579	0.0398374	0.269972	0	k__Bacteria	p__Actinobacteria	c__Coriobacteriia	o__Coriobacteriales	f__Eggerthellaceae
24738	ASV3558	0.00396044	0	0	k__Bacteria	p__Firmicutes	c__Bacilli	o__Lactobacillales	f__Streptococcaceae	g__Streptococcus
24739	ASV35580	9.68049	5.46694	NA	k__Bacteria	p__Proteobacteria	c__Alphaproteobacteria	o__Rhizobiales	f__Xanthobacteraceae	g__Afipia	s__midas_s_1646
24740	ASV35582	5.37805	2.42975	NA	k__Bacteria	p__Bacteroidetes	c__Bacteroidia	o__Bacteroidales	f__Bacteroidetes_vadinHA17	g__midas_g_19	s__midas_s_4321
24741	ASV35584	0.921951	0.694215	0	k__Bacteria	p__Chloroflexi	c__Anaerolineae	o__Anaerolineales
24742	ASV35585	0.0502531	0.0556682	0.00324776	k__Bacteria	p__Proteobacteria	c__Gammaproteobacteria	o__Betaproteobacteriales	f__Burkholderiaceae
24743	ASV35587	0.322683	0.121488	NA	k__Bacteria	p__Proteobacteria	c__Alphaproteobacteria	o__Rhizobiales	f__Xanthobacteraceae
24744	ASV35588	0.0853659	0	0	k__Bacteria	p__Firmicutes	c__Clostridia	o__Clostridiales	f__Family_XIII	g__Anaerovorax
24745	ASV35589	NA	NA	Inf	k__Bacteria	p__Firmicutes	c__Clostridia	o__Clostridiales	f__Syntrophomonadaceae	g__midas_g_8028
24746	ASV3559	8.94634	0.674931	0.0382514	k__Bacteria	p__Actinobacteria	c__Actinobacteria	o__Propionibacteriales	f__Nocardioidaceae	g__Aeromicrobium	s__Aeromicrobium_panaciterrae
24747	ASV35591	0.0448171	0	0	k__Bacteria
24748	ASV35592	Inf	Inf	NA	k__Bacteria	p__Firmicutes	c__Clostridia	o__Clostridiales	f__Ruminococcaceae
24749	ASV35593	0.148827	0.0229222	0	k__Bacteria	p__Proteobacteria	c__Alphaproteobacteria	o__Micavibrionales	f__midas_f_2943	g__midas_g_9495	s__midas_s_9495
24750	ASV35594	6.8122	NA	NA	k__Bacteria	p__Planctomycetes	c__Planctomycetacia	o__Pirellulales	f__Pirellulaceae
24751	ASV35595	Inf	Inf	NA	k__Bacteria	p__Bacteroidetes	c__Bacteroidia
24752	ASV35598	0.00762844	NA	NA	k__Bacteria	p__Firmicutes	c__Clostridia	o__Clostridiales	f__Ruminococcaceae	g__Ruminococcaceae_UCG-002
24753	ASV35599	Inf	NA	NA	k__Bacteria	p__Proteobacteria	c__Gammaproteobacteria	o__Betaproteobacteriales	f__Nitrosomonadaceae	g__Nitrosomonas	s__midas_s_6235
24754	ASV356	0.945854	276.668	0.137705	k__Bacteria	p__Firmicutes	c__Clostridia	o__Clostridiales	f__Ruminococcaceae	g__Ruminiclostridium_1	s__midas_s_683
24755	ASV35600	0.256098	1.38843	0	k__Bacteria	p__Actinobacteria	c__Coriobacteriia	o__Coriobacteriales	f__Eggerthellaceae
24756	ASV35601	0.0658537	0	0	k__Bacteria	p__Proteobacteria	c__Gammaproteobacteria	o__Cellvibrionales	f__Halieaceae	g__OM60NOR5_clade	s__midas_s_8402
24757	ASV35602	12.5488	NA	2.40984	k__Bacteria	p__Proteobacteria	c__Deltaproteobacteria	o__Syntrophobacterales	f__Syntrophaceae	g__Syntrophus
24758	ASV35603	1.22927	0.347107	0.344262	k__Bacteria	p__Proteobacteria	c__Gammaproteobacteria	o__Xanthomonadales	f__Rhodanobacteraceae
24759	ASV35604	0.768293	0	0	k__Bacteria	p__Chloroflexi	c__Anaerolineae	o__SBR1031	f__A4b	g__midas_g_2842	s__midas_s_2842
24760	ASV35605	0.0286829	0.048595	NA	k__Bacteria	p__Firmicutes	c__Clostridia	o__Clostridiales	f__Family_XIII
24761	ASV35607	0.104803	0.0373808	0	k__Bacteria	p__Patescibacteria	c__Saccharimonadia	o__Saccharimonadales	f__midas_f_4774	g__midas_g_4774	s__midas_s_4774
24762	ASV35608	0.204878	0.260331	0.172131	k__Bacteria
24763	ASV35609	0.00465632	0.102554	NA	k__Bacteria	p__Acidobacteria	c__Subgroup_6	o__midas_o_352	f__midas_f_352	g__midas_g_2780	s__midas_s_2780
24764	ASV3561	0.00727091	1.02818	0	k__Bacteria	p__Patescibacteria	c__Saccharimonadia	o__Saccharimonadales	f__midas_f_728	g__midas_g_6877	s__midas_s_6877
24765	ASV35610	0.119512	0.404959	0	k__Bacteria	p__Actinobacteria	c__Actinobacteria	o__Micrococcales
24766	ASV35611	Inf	NA	NA	k__Bacteria	p__Ca_Fermentibacterota	c__Ca_Fermentibacteria	o__Ca_Fermentibacterales	f__Ca_Fermentibacteraceae	g__Ca_Fermentibacter	s__Ca_Fermentibacter_daniensis
24767	ASV35613	0.0256098	NA	NA	k__Bacteria	p__Proteobacteria	c__Gammaproteobacteria	o__Enterobacteriales
24768	ASV35614	Inf	NA	NA	k__Bacteria	p__Ca_Fermentibacterota	c__Ca_Fermentibacteria	o__Ca_Fermentibacterales	f__Ca_Fermentibacteraceae	g__Ca_Fermentibacter	s__Ca_Fermentibacter_daniensis
24769	ASV35615	0.204878	1.38843	0	k__Bacteria	p__Firmicutes	c__Clostridia	o__Clostridiales	f__Christensenellaceae	g__Christensenellaceae_R-7_group	s__midas_s_5315
24770	ASV35616	0.985976	1.21488	NA	k__Bacteria	p__Firmicutes
24771	ASV35617	0.430244	NA	NA	k__Bacteria	p__Chloroflexi	c__Anaerolineae	o__Anaerolineales	f__Anaerolineaceae	g__Leptolinea	s__midas_s_3428
24772	ASV35618	NA	NA	Inf	k__Bacteria	p__Bacteroidetes	c__Bacteroidia	o__Bacteroidales	f__Prolixibacteraceae
24773	ASV35620	0.275797	0	0	k__Bacteria	p__Firmicutes	c__Clostridia	o__Clostridiales	f__Family_XIII	g__Anaerovorax
24774	ASV35621	Inf	Inf	Inf	k__Bacteria	p__Proteobacteria	c__Gammaproteobacteria	o__Betaproteobacteriales	f__Hydrogenophilaceae	g__Thiobacillus
24775	ASV35622	0.0768293	0.173554	0.258197	k__Bacteria	p__Proteobacteria	c__Alphaproteobacteria	o__Rhizobiales	f__Devosiaceae	g__Devosia
24776	ASV35624	1.88232	0.303719	NA	k__Bacteria	p__Proteobacteria	c__Gammaproteobacteria	o__Xanthomonadales	f__Xanthomonadaceae
24777	ASV35625	0.168723	0.0714633	NA	k__Bacteria
24778	ASV35626	Inf	NA	NA	k__Bacteria	p__Chloroflexi
24779	ASV35627	Inf	NA	Inf	k__Bacteria	p__Firmicutes	c__Clostridia
24780	ASV35628	0.486585	0.260331	0.172131	k__Bacteria	p__Firmicutes	c__Clostridia	o__Clostridiales	f__Family_XIII	g__Eubacterium_brachy_group	s__midas_s_2316
24781	ASV35629	0.0270594	0.0916888	0	k__Bacteria	p__Firmicutes	c__Clostridia	o__Clostridiales	f__Christensenellaceae
24782	ASV35630	1.02439	0.520661	0	k__Bacteria	p__Planctomycetes	c__Planctomycetacia	o__Pirellulales	f__Pirellulaceae	g__Pirellula
24783	ASV35631	0.0146341	0.396694	0	k__Bacteria
24784	ASV35632	Inf	Inf	NA	k__Bacteria	p__Firmicutes	c__Clostridia	o__Clostridiales
24785	ASV35633	2.50976	0.607438	NA	k__Bacteria	p__Proteobacteria	c__Alphaproteobacteria	o__Rhizobiales	f__Rhizobiaceae
24786	ASV35635	0.637398	0.944904	0	k__Bacteria	p__Actinobacteria	c__Actinobacteria	o__Frankiales	f__Nakamurellaceae	g__Nakamurella	s__midas_s_7218
24787	ASV35637	NA	NA	36.1475	k__Bacteria	p__Firmicutes	c__Clostridia	o__B55-F-B-G02	f__midas_f_3498	g__midas_g_3946	s__midas_s_4424
24788	ASV35638	NA	NA	Inf	k__Bacteria
24789	ASV35639	0.221951	NA	NA	k__Bacteria	p__Planctomycetes	c__Planctomycetacia	o__Pirellulales	f__Pirellulaceae	g__Pirellula
24790	ASV35643	0.00569106	0.00964187	NA	k__Bacteria	p__Proteobacteria	c__Deltaproteobacteria	o__Myxococcales	f__Phaselicystidaceae	g__Phaselicystis
24791	ASV35645	4.66098	NA	NA	k__Bacteria	p__Proteobacteria	c__Gammaproteobacteria
24792	ASV35646	Inf	Inf	NA	k__Bacteria	p__Chloroflexi	c__Anaerolineae	o__Anaerolineales	f__Anaerolineaceae	g__Leptolinea	s__midas_s_825
24793	ASV35647	0.0162971	0.0552216	0	k__Bacteria	p__Patescibacteria	c__Saccharimonadia	o__Saccharimonadales	f__Saccharimonadaceae	g__midas_g_6162	s__midas_s_6162
24794	ASV35648	0.921951	1.04132	NA	k__Bacteria	p__Chloroflexi
24795	ASV3565	64.7415	151.165	2.40984	k__Bacteria	p__Firmicutes	c__Clostridia	o__Clostridiales	f__Peptococcaceae	g__Pelotomaculum	s__midas_s_255
24796	ASV35650	0.0682927	0.0192837	NA	k__Bacteria	p__Bacteroidetes	c__Bacteroidia	o__Chitinophagales	f__Saprospiraceae	g__midas_g_1328	s__midas_s_3372
24797	ASV35651	0.589024	0.173554	NA	k__Bacteria	p__Chloroflexi	c__OLB14	o__midas_o_731	f__midas_f_731
24798	ASV35652	0.0228853	0.0516969	0	k__Bacteria	p__Firmicutes	c__Bacilli	o__Lactobacillales	f__Enterococcaceae	g__Enterococcus
24799	ASV35653	1.12683	0.173554	NA	k__Bacteria	p__Bacteroidetes	c__Bacteroidia	o__Chitinophagales	f__Saprospiraceae
24800	ASV35654	Inf	NA	NA	k__Bacteria	p__Acidobacteria	c__Aminicenantia	o__Aminicenantales	f__midas_f_55	g__midas_g_55	s__midas_s_55
24801	ASV35655	1.22927	1.04132	0	k__Bacteria	p__Proteobacteria	c__Alphaproteobacteria	o__Rhizobiales	f__Xanthobacteraceae
24802	ASV35657	11.1146	NA	NA	k__Bacteria	p__Patescibacteria	c__ABY1	o__Ca_Falkowbacteria	f__midas_f_5033	g__midas_g_5033	s__midas_s_5033
24803	ASV35658	0.202651	0.158462	NA	k__Bacteria	p__Proteobacteria	c__Gammaproteobacteria	o__Legionellales	f__Legionellaceae	g__Legionella
24804	ASV3566	0.043578	0.0747811	0	k__Bacteria	p__Firmicutes	c__Clostridia	o__Clostridiales	f__Ruminococcaceae	g__Eubacterium_coprostanoligenes_group	s__midas_s_9233
24805	ASV35660	0.756911	0.269972	NA	k__Bacteria	p__Proteobacteria	c__Alphaproteobacteria	o__Rhodobacterales	f__Rhodobacteraceae
24806	ASV35661	0.0478049	0.242975	NA	k__Bacteria	p__Firmicutes	c__Bacilli	o__Lactobacillales	f__Enterococcaceae	g__Enterococcus
24807	ASV35662	0.256098	0	0.688525	k__Bacteria	p__Acidobacteria	c__Blastocatellia_Subgroup_4	o__Blastocatellales	f__Blastocatellaceae	g__Blastocatella	s__midas_s_9093
24808	ASV35663	0.199187	0.674931	NA	k__Bacteria	p__Actinobacteria	c__Coriobacteriia	o__Coriobacteriales	f__Atopobiaceae	g__Atopobium
24809	ASV35664	Inf	NA	NA	k__Bacteria	p__Firmicutes
24810	ASV35665	0.0896341	NA	NA	k__Bacteria	p__Firmicutes	c__Bacilli	o__Lactobacillales	f__Carnobacteriaceae	g__Trichococcus
24811	ASV35666	Inf	NA	Inf	k__Bacteria
24812	ASV35667	Inf	NA	NA	k__Bacteria	p__Spirochaetes	c__Spirochaetia	o__Spirochaetales	f__Spirochaetaceae	g__Treponema	s__midas_s_4542
24813	ASV35668	0.00682927	0	0	k__Bacteria	p__Elusimicrobia	c__Lineage_IIb	o__midas_o_4963
24814	ASV35669	0.793902	0.173554	0	k__Bacteria	p__Proteobacteria	c__Deltaproteobacteria	o__midas_o_41	f__Syntrophorhabdaceae	g__Syntrophorhabdus	s__midas_s_7964
24815	ASV35670	Inf	Inf	NA	k__Bacteria	p__Actinobacteria	c__Thermoleophilia	o__Gaiellales	f__midas_f_2573	g__midas_g_3338	s__midas_s_4958
24816	ASV35671	Inf	NA	NA	k__Bacteria
24817	ASV35672	NA	Inf	NA	k__Bacteria	p__Firmicutes	c__Clostridia	o__Clostridiales	f__Syntrophomonadaceae
24818	ASV35673	0.0835687	0.127882	0.0181191	k__Bacteria	p__Proteobacteria	c__Gammaproteobacteria	o__Betaproteobacteriales	f__Rhodocyclaceae
24819	ASV35674	0.239024	0.0578512	0	k__Bacteria	p__Hydrogenedentes	c__Hydrogenedentia	o__Hydrogenedentiales	f__Hydrogenedensaceae	g__midas_g_1166
24820	ASV35675	2.15122	1.21488	NA	k__Bacteria	p__Actinobacteria	c__Actinobacteria
24821	ASV35677	Inf	Inf	NA	k__Bacteria
24822	ASV35678	0.384146	0.173554	0	k__Bacteria	p__Verrucomicrobia
24823	ASV35679	0.0762844	0.129242	0	k__Bacteria	p__Firmicutes	c__Clostridia	o__Clostridiales	f__Ruminococcaceae	g__Ruminococcaceae_UCG-014	s__midas_s_4482
24824	ASV3568	83.3341	0.694215	1.72131	k__Bacteria	p__Firmicutes	c__Clostridia	o__Clostridiales	f__Syntrophomonadaceae	g__Syntrophomonas	s__midas_s_3971
24825	ASV35682	2.15122	7.28926	NA	k__Bacteria	p__Proteobacteria	c__Alphaproteobacteria	o__Acetobacterales	f__Acetobacteraceae	g__Roseomonas	s__midas_s_6765
24826	ASV35683	0.100838	0.189824	0	k__Bacteria	p__Patescibacteria	c__Saccharimonadia
24827	ASV35684	0.0413696	0.140178	NA	k__Bacteria	p__Firmicutes	c__Clostridia	o__Clostridiales	f__Christensenellaceae	g__Christensenellaceae_R-7_group
24828	ASV35685	0.014939	0	0	k__Bacteria	p__Proteobacteria	c__Gammaproteobacteria	o__Betaproteobacteriales	f__Neisseriaceae	g__Vitreoscilla	s__midas_s_2033
24829	ASV35687	0.0325942	0.0368144	0	k__Bacteria	p__Firmicutes	c__Negativicutes	o__Acidaminococcales
24830	ASV35688	0.478049	1.0124	NA	k__Bacteria	p__Proteobacteria	c__Alphaproteobacteria	o__Acetobacterales	f__Acetobacteraceae	g__Roseomonas
24831	ASV35689	0.0717073	0.0347107	NA	k__Bacteria	p__Proteobacteria	c__Deltaproteobacteria
24832	ASV3569	0.233124	0.447922	0.0379701	k__Bacteria	p__Actinobacteria	c__Actinobacteria	o__Actinomycetales	f__Actinomycetaceae	g__midas_g_343	s__midas_s_343
24833	ASV35691	0.0210904	0.0357316	0	k__Bacteria	p__Firmicutes
24834	ASV35693	0.307317	1.04132	1.37705	k__Bacteria	p__Actinobacteria	c__Actinobacteria	o__Micrococcales
24835	ASV35694	0.0210904	NA	NA	k__Bacteria	p__Firmicutes	c__Clostridia	o__Clostridiales	f__Lachnospiraceae
24836	ASV35695	Inf	NA	Inf	k__Bacteria	p__Firmicutes	c__Clostridia
24837	ASV35696	0.0256098	NA	NA	k__Bacteria	p__Firmicutes	c__Clostridia	o__Clostridiales	f__Lachnospiraceae
24838	ASV35697	5.37805	0.404959	NA	k__Bacteria	p__Proteobacteria	c__Alphaproteobacteria
24839	ASV35698	4.12317	2.42975	3.61475	k__Bacteria	p__Patescibacteria	c__Saccharimonadia	o__Saccharimonadales	f__midas_f_67
24840	ASV35699	Inf	Inf	NA	k__Bacteria	p__Firmicutes	c__Clostridia	o__Clostridiales	f__Ruminococcaceae
24841	ASV357	0.00685228	0.00762187	0.000279977	k__Bacteria	p__Firmicutes	c__Clostridia	o__Clostridiales	f__Lachnospiraceae
24842	ASV35701	1.12683	0.520661	NA	k__Bacteria	p__Proteobacteria	c__Alphaproteobacteria	o__Rhizobiales	f__Xanthobacteraceae	g__Bradyrhizobium
24843	ASV35702	1.43415	1.21488	NA	k__Bacteria	p__Firmicutes	c__Clostridia	o__Clostridiales
24844	ASV35703	0.0512195	0.130165	0	k__Bacteria	p__Bacteroidetes	c__Bacteroidia	o__Bacteroidales	f__Paludibacteraceae	g__Paludibacter	s__midas_s_8972
24845	ASV35704	0.0293882	NA	NA	k__Bacteria	p__Proteobacteria	c__Gammaproteobacteria	o__Enterobacteriales	f__Enterobacteriaceae	g__Escherichia-Shigella
24846	ASV35705	Inf	NA	NA	k__Bacteria	p__Proteobacteria	c__Deltaproteobacteria	o__Syntrophobacterales	f__Syntrophaceae	g__Smithella
24847	ASV35706	1.12683	0.867769	0	k__Bacteria	p__Chloroflexi	c__Anaerolineae	o__Anaerolineales	f__Anaerolineaceae
24848	ASV35707	1.07561	NA	31.3279	k__Bacteria	p__Actinobacteria	c__Actinobacteria	o__Corynebacteriales	f__Nocardiaceae	g__Gordonia
24849	ASV35708	Inf	NA	NA	k__Bacteria	p__Proteobacteria	c__Deltaproteobacteria	o__midas_o_41	f__Syntrophorhabdaceae	g__Syntrophorhabdus
24850	ASV35709	0.0785366	0.127273	0	k__Bacteria	p__Chloroflexi	c__Anaerolineae	o__SBR1031	f__A4b
24851	ASV3571	56.6488	0.552216	1.09538	k__Bacteria	p__Synergistetes	c__Synergistia	o__Synergistales	f__Synergistaceae	g__midas_g_762
24852	ASV35710	0.00590994	0.00667514	NA	k__Bacteria	p__Proteobacteria	c__Gammaproteobacteria	o__Betaproteobacteriales	f__Nitrosomonadaceae	g__oc32	s__midas_s_2881
24853	ASV35711	0.460976	2.2562	NA	k__Bacteria
24854	ASV35712	0.273171	0.694215	0.114754	k__Bacteria	p__Planctomycetes	c__Planctomycetacia	o__Pirellulales	f__Pirellulaceae
24855	ASV35713	Inf	Inf	NA	k__Bacteria	p__Firmicutes	c__Clostridia	o__Clostridiales	f__Syntrophomonadaceae	g__Syntrophomonas
24856	ASV35714	1.43415	1.56198	0	k__Bacteria	p__Actinobacteria	c__Acidimicrobiia	o__Microtrichales	f__Ilumatobacteraceae	g__Ilumatobacter	s__midas_s_1064
24857	ASV35715	Inf	NA	Inf	k__Bacteria	p__Firmicutes	c__Clostridia	o__Clostridiales	f__Caldicoprobacteraceae	g__midas_g_5369
24858	ASV35716	Inf	NA	NA	k__Bacteria	p__Proteobacteria	c__Deltaproteobacteria	o__Desulfuromonadales	f__Geobacteraceae
24859	ASV35717	0.563415	0.867769	0.344262	k__Bacteria	p__Proteobacteria	c__Gammaproteobacteria	o__Betaproteobacteriales	f__Burkholderiaceae
24860	ASV35718	0.0512195	NA	NA	k__Bacteria	p__Firmicutes	c__Negativicutes	o__Acidaminococcales	f__Veillonellaceae	g__Veillonella	s__midas_s_5845
24861	ASV35719	0.78878	0.48595	NA	k__Bacteria	p__Planctomycetes	c__Planctomycetacia	o__Pirellulales	f__Pirellulaceae
24862	ASV3572	0.0744591	0.162715	0.00543981	k__Bacteria	p__Patescibacteria	c__Saccharimonadia	o__Saccharimonadales	f__midas_f_6368
24863	ASV35720	0.691463	0.347107	0	k__Bacteria	p__Chloroflexi	c__Anaerolineae	o__Caldilineales	f__Caldilineaceae	g__midas_g_2138
24864	ASV35721	0.0632712	0.0714633	0	k__Bacteria	p__Firmicutes	c__Clostridia	o__Clostridiales
24865	ASV35722	0.398374	0.809917	0.26776	k__Bacteria	p__Actinobacteria	c__Actinobacteria
24866	ASV35723	0.0170732	0.0289256	0	k__Bacteria
24867	ASV35724	0.0448171	NA	NA	k__Bacteria	p__Patescibacteria	c__Saccharimonadia
24868	ASV35725	0.0896341	0.303719	NA	k__Bacteria	p__Synergistetes	c__Synergistia	o__Synergistales	f__Synergistaceae	g__midas_g_249
24869	ASV35726	0.256098	0.173554	0	k__Bacteria	p__Proteobacteria	c__Alphaproteobacteria	o__Rhodobacterales	f__Rhodobacteraceae	g__Pseudorhodobacter
24870	ASV35727	0.860488	NA	NA	k__Bacteria	p__Proteobacteria	c__Alphaproteobacteria	o__Rhodobacterales	f__Rhodobacteraceae
24871	ASV35728	3.58537	3.64463	NA	k__Bacteria	p__Chloroflexi	c__Anaerolineae	o__Anaerolineales	f__Anaerolineaceae	g__midas_g_9049	s__midas_s_9049
24872	ASV35729	0.0768293	1.21488	NA	k__Bacteria	p__Proteobacteria	c__Deltaproteobacteria	o__Myxococcales	f__Polyangiaceae
24873	ASV3573	0.671269	0.786726	0.010616	k__Bacteria	p__Actinobacteria	c__Actinobacteria	o__Micrococcales	f__Microbacteriaceae	g__Microbacterium	s__midas_s_2429
24874	ASV35730	0.0384146	NA	NA	k__Bacteria	p__Proteobacteria	c__Deltaproteobacteria	o__PB19	f__midas_f_1334	g__midas_g_1334
24875	ASV35731	0.29878	0.506198	NA	k__Bacteria	p__Firmicutes	c__Clostridia	o__Clostridiales
24876	ASV35732	3.58537	2.42975	NA	k__Bacteria	p__Actinobacteria	c__Actinobacteria	o__Propionibacteriales
24877	ASV35733	0.391131	0.110443	NA	k__Bacteria
24878	ASV35734	0.768293	0.347107	0	k__Bacteria	p__Chloroflexi	c__Chloroflexia	o__Thermomicrobiales	f__JG30-KF-CM45	g__midas_g_4042
24879	ASV35735	1.33171	0.347107	0	k__Bacteria	p__Bacteroidetes	c__Bacteroidia	o__Bacteroidales
24880	ASV35736	0.0467656	NA	NA	k__Bacteria	p__Bacteroidetes	c__Bacteroidia	o__Flavobacteriales	f__Weeksellaceae	g__Chryseobacterium
24881	ASV35737	0.614634	0.347107	NA	k__Bacteria	p__Proteobacteria	c__Gammaproteobacteria	o__Betaproteobacteriales	f__Burkholderiaceae
24882	ASV35738	1.31463	0.202479	NA	k__Bacteria	p__Proteobacteria	c__Alphaproteobacteria
24883	ASV35739	Inf	Inf	NA	k__Bacteria
24884	ASV3574	0.333793	0.0150916	0.0016631	k__Bacteria	p__Bacteroidetes	c__Bacteroidia	o__Chitinophagales	f__Saprospiraceae	g__OLB8	s__midas_s_29
24885	ASV35740	12.1902	14.5785	NA	k__Bacteria	p__Proteobacteria	c__Alphaproteobacteria	o__Rhodobacterales	f__Rhodobacteraceae	g__Amaricoccus
24886	ASV35741	0.460976	0.520661	0	k__Bacteria	p__Proteobacteria	c__Deltaproteobacteria	o__Desulfobacterales	f__Desulfobulbaceae	g__Desulfobulbus
24887	ASV35742	Inf	Inf	NA	k__Bacteria	p__Chloroflexi	c__Anaerolineae	o__Anaerolineales	f__Anaerolineaceae	g__Leptolinea	s__midas_s_825
24888	ASV35743	0.358537	0.280356	NA	k__Bacteria	p__Firmicutes	c__Clostridia	o__Clostridiales
24889	ASV35744	0.179268	0.0674931	NA	k__Bacteria	p__Firmicutes	c__Negativicutes	o__Acidaminococcales	f__Acidaminococcaceae
24890	ASV35745	2.86829	1.21488	NA	k__Bacteria	p__Actinobacteria	c__Actinobacteria	o__Propionibacteriales	f__Propionibacteriaceae	g__Brooklawnia
24891	ASV35746	0.048374	0.0433884	0	k__Bacteria	p__Proteobacteria	c__Gammaproteobacteria	o__Betaproteobacteriales	f__Burkholderiaceae
24892	ASV35747	0.0320122	0.0433884	0.0430328	k__Bacteria	p__Bacteroidetes	c__Bacteroidia	o__Chitinophagales	f__Saprospiraceae	g__midas_g_3144	s__midas_s_4059
24893	ASV35748	NA	NA	Inf	k__Bacteria	p__Firmicutes
24894	ASV35749	Inf	NA	Inf	k__Bacteria	p__Firmicutes	c__Clostridia	o__DTU014	f__midas_f_148	g__midas_g_606	s__midas_s_606
24895	ASV35750	0.161341	0.182231	0	k__Bacteria	p__Firmicutes	c__Bacilli	o__Lactobacillales	f__Carnobacteriaceae	g__Trichococcus
24896	ASV35751	1.07561	NA	NA	k__Bacteria
24897	ASV35752	0.307317	0	0.172131	k__Bacteria	p__Bacteroidetes	c__Bacteroidia
24898	ASV35753	0.0860488	0.0971901	NA	k__Bacteria	p__Firmicutes	c__Clostridia	o__Clostridiales	f__Ruminococcaceae	g__Ruminococcaceae_UCG-014
24899	ASV35754	NA	NA	Inf	k__Bacteria	p__Firmicutes	c__Clostridia	o__Clostridiales	f__Eubacteriaceae	g__midas_g_335
24900	ASV35755	0.057622	0.0433884	0	k__Bacteria	p__Hydrogenedentes	c__Hydrogenedentia	o__Hydrogenedentiales	f__Hydrogenedensaceae	g__midas_g_6621	s__midas_s_6621
24901	ASV35756	0.0518221	0.0387944	0	k__Bacteria	p__Proteobacteria	c__Gammaproteobacteria	o__Betaproteobacteriales	f__Burkholderiaceae
24902	ASV35757	0.0170732	0.144628	0	k__Bacteria	p__Chloroflexi	c__Anaerolineae	o__Anaerolineales	f__Anaerolineaceae	g__Ca_Villigracilis
24903	ASV35758	Inf	Inf	NA	k__Bacteria	p__Firmicutes
24904	ASV35759	0.0242619	0.0548064	NA	k__Bacteria	p__Actinobacteria	c__Acidimicrobiia	o__Microtrichales	f__Microtrichaceae	g__Ca_Microthrix	s__Ca_Microthrix_parvicella
24905	ASV3576	Inf	Inf	Inf	k__Bacteria	p__Firmicutes	c__Clostridia	o__Clostridiales	f__Ruminococcaceae	g__Ruminococcaceae_UCG-010	s__midas_s_4279
24906	ASV35760	0.717073	NA	NA	k__Bacteria	p__Chloroflexi	c__Anaerolineae	o__Anaerolineales	f__Anaerolineaceae	g__Leptolinea	s__midas_s_3428
24907	ASV35761	Inf	Inf	Inf	k__Bacteria	p__Chloroflexi
24908	ASV35762	0.563415	0.347107	0	k__Bacteria	p__Patescibacteria	c__Saccharimonadia	o__Saccharimonadales	f__Saccharimonadaceae	g__Ca_Saccharimonas	s__Ca_Saccharimonas_aalborgensis
24909	ASV35763	Inf	Inf	NA	k__Bacteria	p__Actinobacteria	c__Actinobacteria	o__Propionibacteriales	f__Propionibacteriaceae
24910	ASV35764	Inf	NA	NA	k__Bacteria	p__Synergistetes	c__Synergistia	o__Synergistales	f__Synergistaceae
24911	ASV35765	1.29073	0.728926	NA	k__Bacteria	p__Proteobacteria	c__Alphaproteobacteria	o__Rhodobacterales	f__Rhodobacteraceae
24912	ASV35766	1.28049	0	0	k__Bacteria	p__Firmicutes	c__Clostridia	o__Clostridiales	f__Christensenellaceae	g__midas_g_5200
24913	ASV35768	0.00796748	NA	NA	k__Bacteria	p__Firmicutes	c__Clostridia	o__Clostridiales	f__Lachnospiraceae
24914	ASV35769	NA	Inf	Inf	k__Bacteria	p__Firmicutes	c__Clostridia	o__DTU014	f__midas_f_148	g__midas_g_606	s__midas_s_1830
24915	ASV35770	0.120366	0.0694215	0.0172131	k__Bacteria	p__Proteobacteria	c__Gammaproteobacteria	o__Betaproteobacteriales	f__Rhodocyclaceae
24916	ASV35771	0.358537	NA	0.688525	k__Bacteria	p__Firmicutes	c__Bacilli	o__Lactobacillales
24917	ASV35772	0.0478049	0.0809917	NA	k__Bacteria	p__Firmicutes	c__Negativicutes	o__Acidaminococcales
24918	ASV35773	0.0409756	0	0	k__Bacteria	p__Firmicutes	c__Clostridia	o__Clostridiales	f__Family_XII	g__Fusibacter
24919	ASV35774	0.0467656	0.0528207	NA	k__Bacteria	p__Firmicutes	c__Clostridia
24920	ASV35775	Inf	NA	NA	k__Bacteria	p__Firmicutes	c__Clostridia	o__Clostridiales	f__Christensenellaceae	g__Christensenellaceae_R-7_group
24921	ASV35776	0.448171	0.0867769	NA	k__Bacteria	p__Proteobacteria	c__Alphaproteobacteria	o__Rhizobiales	f__Hyphomicrobiaceae
24922	ASV35777	0.0311771	NA	NA	k__Bacteria	p__Bacteroidetes	c__Bacteroidia	o__Flavobacteriales	f__Flavobacteriaceae	g__Flavobacterium
24923	ASV35778	0.0439024	0	0	k__Bacteria	p__Patescibacteria	c__Gracilibacteria	o__Ca_Peribacteria	f__midas_f_6329	g__midas_g_7821	s__midas_s_7821
24924	ASV35779	0.0188703	0.0639408	NA	k__Bacteria	p__Firmicutes	c__Clostridia	o__Clostridiales	f__Ruminococcaceae	g__Subdoligranulum
24925	ASV3578	Inf	Inf	Inf	k__Bacteria	p__Chloroflexi	c__KD4-96	o__midas_o_3277	f__midas_f_6180	g__midas_g_6180	s__midas_s_6770
24926	ASV35780	1.22927	0	0	k__Bacteria
24927	ASV35781	2.50976	2.42975	2.40984	k__Bacteria	p__Planctomycetes	c__Planctomycetacia	o__Pirellulales	f__Pirellulaceae
24928	ASV35783	Inf	Inf	Inf	k__Bacteria	p__Synergistetes	c__Synergistia	o__Synergistales	f__Synergistaceae	g__midas_g_249
24929	ASV35784	0.307317	NA	NA	k__Bacteria	p__Planctomycetes	c__Planctomycetacia	o__Planctomycetales	f__Rubinisphaeraceae	g__SH-PL14
24930	ASV35785	0.0682927	0.173554	0	k__Bacteria
24931	ASV35786	Inf	Inf	NA	k__Bacteria	p__Planctomycetes	c__Planctomycetacia	o__Pirellulales	f__Pirellulaceae	g__Pirellula
24932	ASV35787	0.460976	0.347107	NA	k__Bacteria	p__Firmicutes
24933	ASV35788	0.014939	0.0506198	NA	k__Bacteria	p__Firmicutes
24934	ASV35789	0.307317	0.104132	NA	k__Bacteria	p__Chloroflexi	c__Anaerolineae	o__Caldilineales	f__Caldilineaceae
24935	ASV3579	Inf	Inf	Inf	k__Bacteria	p__Firmicutes	c__Clostridia	o__DTU014	f__midas_f_80	g__midas_g_336	s__midas_s_1564
24936	ASV35790	0.555732	0.668182	NA	k__Bacteria	p__Actinobacteria	c__Actinobacteria
24937	ASV35791	0.00495673	NA	NA	k__Bacteria	p__Bacteroidetes	c__Bacteroidia	o__Flavobacteriales	f__Crocinitomicaceae	g__Crocinitomix	s__midas_s_8612
24938	ASV35792	0	0.0391895	0	k__Bacteria	p__Firmicutes	c__Clostridia	o__Clostridiales	f__Lachnospiraceae
24939	ASV35793	5.01951	NA	NA	k__Bacteria
24940	ASV35794	0.0170732	NA	NA	k__Bacteria	p__Firmicutes	c__Clostridia	o__Clostridiales	f__Lachnospiraceae
24941	ASV35795	Inf	NA	Inf	k__Bacteria	p__Firmicutes	c__Clostridia	o__MBA03	f__midas_f_112	g__midas_g_112	s__midas_s_112
24942	ASV35797	0.0132791	NA	NA	k__Bacteria	p__Bacteroidetes	c__Bacteroidia	o__Bacteroidales	f__Prevotellaceae
24943	ASV35798	0.00984991	0	0	k__Bacteria	p__Bacteroidetes	c__Bacteroidia	o__Chitinophagales	f__Saprospiraceae	g__midas_g_729
24944	ASV35799	0.256098	0.130165	NA	k__Bacteria	p__Chloroflexi	c__Anaerolineae	o__Anaerolineales	f__Anaerolineaceae	g__Anaerolinea	s__midas_s_5349
24945	ASV3580	50.6561	14.9256	260.951	k__Bacteria	p__Bacteroidetes	c__Bacteroidia	o__Bacteroidales	f__Dysgonomonadaceae	g__Petrimonas	s__Petrimonas_sulfuriphila
24946	ASV35800	Inf	NA	Inf	k__Bacteria
24947	ASV35801	0.768293	0.867769	0.344262	k__Bacteria	p__Proteobacteria	c__Alphaproteobacteria
24948	ASV35802	NA	Inf	Inf	k__Bacteria	p__Firmicutes	c__midas_c_4	o__midas_o_1979	f__midas_f_1979	g__midas_g_1979	s__midas_s_1979
24949	ASV35803	Inf	Inf	NA	k__Bacteria	p__Hydrogenedentes	c__Hydrogenedentia	o__Hydrogenedentiales	f__Hydrogenedensaceae
24950	ASV35804	0.128049	NA	2.58197	k__Bacteria	p__Actinobacteria	c__Acidimicrobiia	o__Microtrichales	f__Microtrichaceae	g__Sva0996_marine_group	s__midas_s_4854
24951	ASV35805	0.0896341	0.0379649	NA	k__Bacteria	p__Patescibacteria	c__Saccharimonadia	o__Saccharimonadales	f__midas_f_728
24952	ASV35806	Inf	Inf	NA	k__Bacteria	p__Chloroflexi	c__Anaerolineae	o__Caldilineales	f__Amarolineaceae	g__midas_g_667
24953	ASV35807	0.0143415	0	0	k__Bacteria	p__Bacteroidetes	c__Bacteroidia	o__Bacteroidales
24954	ASV35808	0.717073	2.73347	NA	k__Bacteria	p__Firmicutes	c__Clostridia	o__Clostridiales	f__Ruminococcaceae	g__Ruminococcaceae_NK4A214_group
24955	ASV35809	Inf	Inf	NA	k__Bacteria	p__Firmicutes	c__Clostridia	o__Clostridiales
24956	ASV3581	Inf	Inf	Inf	k__Bacteria	p__Bacteroidetes	c__Bacteroidia	o__Sphingobacteriales	f__Lentimicrobiaceae	g__midas_g_5795	s__midas_s_5795
24957	ASV35810	0.717073	0.347107	NA	k__Bacteria	p__Proteobacteria	c__Alphaproteobacteria	o__Sphingomonadales	f__Sphingomonadaceae
24958	ASV35811	0.0474534	0.0893291	0	k__Bacteria	p__Firmicutes	c__Clostridia	o__Clostridiales
24959	ASV35812	NA	Inf	Inf	k__Bacteria	p__Firmicutes	c__Clostridia	o__DTU014	f__midas_f_148	g__midas_g_606	s__midas_s_1830
24960	ASV35813	0.134451	NA	NA	k__Bacteria	p__Bacteroidetes	c__Bacteroidia	o__Bacteroidales	f__Prevotellaceae
24961	ASV35814	0.358537	NA	NA	k__Bacteria	p__Proteobacteria	c__Alphaproteobacteria	o__Caulobacterales
24962	ASV35815	0.0188703	NA	NA	k__Bacteria
24963	ASV35816	0.384146	0.347107	NA	k__Bacteria	p__Actinobacteria	c__Acidimicrobiia	o__Microtrichales	f__Microtrichaceae	g__IMCC26207
24964	ASV35817	Inf	NA	Inf	k__Bacteria	p__Actinobacteria	c__WCHB1-81	o__midas_o_765	f__midas_f_765	g__midas_g_836	s__midas_s_836
24965	ASV35818	1.61341	1.21488	NA	k__Bacteria	p__Proteobacteria	c__Alphaproteobacteria	o__Rhizobiales
24966	ASV35819	0.0115657	0.0195948	NA	k__Bacteria	p__Firmicutes	c__Clostridia	o__Clostridiales	f__Ruminococcaceae
24967	ASV3582	0.148162	0.0685749	0.00335866	k__Bacteria	p__Proteobacteria	c__Gammaproteobacteria	o__Betaproteobacteriales	f__Burkholderiaceae	g__Simplicispira
24968	ASV35820	0.0307317	0.104132	NA	k__Bacteria	p__Verrucomicrobia	c__Verrucomicrobiae	o__Pedosphaerales	f__Pedosphaeraceae	g__midas_g_5504	s__midas_s_5504
24969	ASV35821	0.102439	0.173554	NA	k__Bacteria	p__Actinobacteria	c__Actinobacteria	o__Corynebacteriales
24970	ASV35822	Inf	NA	Inf	k__Bacteria	p__Firmicutes	c__Clostridia	o__D8A-2
24971	ASV35823	0.0614634	0.381818	NA	k__Bacteria	p__Proteobacteria	c__Deltaproteobacteria	o__PB19	f__midas_f_1334
24972	ASV35824	0.836585	0.607438	NA	k__Bacteria	p__Actinobacteria	c__Actinobacteria	o__Micrococcales
24973	ASV35825	NA	Inf	NA	k__Bacteria	p__Firmicutes	c__Clostridia
24974	ASV35827	16.4927	NA	NA	k__Bacteria	p__Firmicutes	c__Clostridia	o__Clostridiales	f__Lachnospiraceae
24975	ASV35828	1.63902	0.347107	NA	k__Bacteria	p__Planctomycetes	c__Planctomycetacia	o__Pirellulales	f__Pirellulaceae
24976	ASV35829	1.97195	0.607438	NA	k__Bacteria	p__Chloroflexi	c__Anaerolineae	o__Anaerolineales	f__Anaerolineaceae	g__Leptolinea	s__midas_s_3428
24977	ASV3583	0.637129	1.40641	0.135689	k__Bacteria	p__Actinobacteria	c__Actinobacteria	o__Micrococcales	f__Intrasporangiaceae	g__Tetrasphaera	s__midas_s_1378
24978	ASV35830	0.0512195	2.2562	NA	k__Bacteria	p__Firmicutes	c__Clostridia	o__Clostridiales	f__Christensenellaceae	g__Christensenellaceae_R-7_group	s__midas_s_5338
24979	ASV35831	NA	Inf	Inf	k__Bacteria	p__Firmicutes	c__Clostridia	o__Clostridiales	f__Clostridiaceae_1	g__Clostridium_sensu_stricto_1
24980	ASV35832	0.0689493	NA	NA	k__Bacteria	p__Firmicutes	c__Clostridia	o__Clostridiales	f__Lachnospiraceae
24981	ASV35833	0.00931264	0	0	k__Bacteria
24982	ASV35834	Inf	NA	NA	k__Bacteria	p__Proteobacteria	c__Alphaproteobacteria	o__Rhizobiales	f__Rhizobiaceae	g__Pseudochrobactrum
24983	ASV35835	0.836585	2.02479	NA	k__Bacteria	p__Bacteroidetes	c__Bacteroidia	o__Bacteroidales
24984	ASV35836	0.0219512	0.0123967	NA	k__Bacteria	p__Proteobacteria	c__Gammaproteobacteria	o__Enterobacteriales	f__Enterobacteriaceae	g__Escherichia-Shigella
24985	ASV35837	1.52378	2.12603	NA	k__Bacteria	p__Actinobacteria	c__Actinobacteria	o__Micrococcales	f__Microbacteriaceae	g__Microbacterium	s__midas_s_2429
24986	ASV35838	0.286829	0.242975	NA	k__Bacteria
24987	ASV35839	Inf	NA	NA	k__Bacteria	p__Planctomycetes	c__Phycisphaerae	o__MSBL9	f__SG8-4
24988	ASV3584	0.18058	0.0102916	0.012991	k__Bacteria	p__Bacteroidetes	c__Bacteroidia	o__Sphingobacteriales	f__AKYH767	g__midas_g_300	s__midas_s_1146
24989	ASV35841	1.79268	0.911157	NA	k__Bacteria	p__Actinobacteria	c__Actinobacteria	o__Micrococcales	f__Microbacteriaceae
24990	ASV35842	0.0896341	0.404959	NA	k__Bacteria
24991	ASV35844	0.0512195	0.404959	0.057377	k__Bacteria	p__Acidobacteria
24992	ASV35845	0.409756	0	0	k__Bacteria	p__Bacteroidetes	c__Bacteroidia
24993	ASV35846	Inf	NA	NA	k__Bacteria	p__Patescibacteria	c__Saccharimonadia	o__Saccharimonadales
24994	ASV35847	0.275797	0.046726	NA	k__Bacteria	p__Firmicutes
24995	ASV35848	1.79268	1.21488	0.602459	k__Bacteria	p__Firmicutes	c__Clostridia	o__Clostridiales	f__Lachnospiraceae	g__Cellulosilyticum	s__midas_s_4741
24996	ASV35849	0.056611	NA	NA	k__Bacteria	p__Proteobacteria	c__Gammaproteobacteria	o__Betaproteobacteriales	f__Burkholderiaceae
24997	ASV3585	Inf	Inf	Inf	k__Bacteria	p__WPS-2	c__midas_c_55	o__midas_o_1194	f__midas_f_1770	g__midas_g_2901	s__midas_s_2901
24998	ASV35850	Inf	Inf	NA	k__Bacteria	p__Chloroflexi	c__Anaerolineae	o__Anaerolineales	f__Anaerolineaceae	g__Leptolinea	s__midas_s_825
24999	ASV35851	0.00746951	0.0253099	NA	k__Bacteria	p__Firmicutes	c__Clostridia	o__Clostridiales
25000	ASV35852	NA	NA	Inf	k__Bacteria	p__Firmicutes	c__Clostridia	o__Clostridiales	f__Caldicoprobacteraceae
25001	ASV35853	0.691463	3.03719	NA	k__Bacteria	p__Proteobacteria	c__Alphaproteobacteria	o__Rhodospirillales	f__Rhodopirillaceae	g__Defluviicoccus	s__Ca_Defluviicoccus_seviourii
25002	ASV35854	0.057622	0.0495868	0	k__Bacteria	p__Proteobacteria	c__Gammaproteobacteria	o__Betaproteobacteriales	f__Burkholderiaceae
25003	ASV35856	0.268902	0.0506198	NA	k__Bacteria
25004	ASV35857	0.0231314	0.0783791	0.0777366	k__Bacteria	p__Firmicutes	c__Clostridia	o__Clostridiales	f__Ruminococcaceae
25005	ASV35858	0.460976	0.867769	0	k__Bacteria	p__Actinobacteria	c__Actinobacteria	o__Propionibacteriales	f__Propionibacteriaceae
25006	ASV35859	Inf	NA	NA	k__Bacteria	p__Bacteroidetes	c__Bacteroidia	o__Bacteroidales
25007	ASV3586	Inf	Inf	Inf	k__Bacteria	p__Spirochaetes	c__Spirochaetia	o__Spirochaetales	f__Spirochaetaceae	g__midas_g_6164	s__midas_s_6164
25008	ASV35860	Inf	Inf	Inf	k__Bacteria	p__Firmicutes	c__Clostridia	o__Clostridiales	f__Ruminococcaceae	g__Fastidiosipila	s__midas_s_7078
25009	ASV35861	0.0819512	0.0347107	0	k__Bacteria	p__Proteobacteria	c__Gammaproteobacteria	o__Xanthomonadales	f__Xanthomonadaceae	g__Thermomonas
25010	ASV35862	Inf	NA	NA	k__Bacteria	p__Ca_Fermentibacterota	c__Ca_Fermentibacteria	o__Ca_Fermentibacterales	f__Ca_Fermentibacteraceae	g__Ca_Fermentibacter	s__Ca_Fermentibacter_daniensis
25011	ASV35863	Inf	Inf	NA	k__Bacteria	p__Proteobacteria	c__Alphaproteobacteria	o__Rhizobiales	f__Xanthobacteraceae
25012	ASV35864	0.00614634	0	0	k__Bacteria	p__Planctomycetes	c__OM190	o__midas_o_2104	f__midas_f_2104	g__midas_g_2663	s__midas_s_2663
25013	ASV35865	0.0537805	0.0607438	NA	k__Bacteria	p__Proteobacteria	c__Gammaproteobacteria	o__Betaproteobacteriales	f__Rhodocyclaceae
25014	ASV35866	0.0768293	0	0	k__Bacteria	p__Bacteroidetes	c__Bacteroidia
25015	ASV35867	NA	0.0639408	NA	k__Bacteria	p__Firmicutes	c__Clostridia	o__Clostridiales	f__Lachnospiraceae	g__Blautia
25016	ASV35868	0.291311	0.835227	NA	k__Bacteria	p__Firmicutes	c__Clostridia	o__Clostridiales	f__Clostridiaceae_1
25017	ASV3587	0.470288	11.7701	0.156483	k__Bacteria	p__Actinobacteria	c__Actinobacteria	o__Micrococcales	f__Intrasporangiaceae	g__Tetrasphaera	s__midas_s_5776
25018	ASV35870	0.260754	NA	NA	k__Bacteria	p__Firmicutes	c__Clostridia	o__Clostridiales	f__Lachnospiraceae
25019	ASV35871	6.09512	6.07438	19.2787	k__Bacteria	p__Firmicutes	c__Clostridia	o__Clostridiales	f__Ruminococcaceae	g__Ruminiclostridium	s__midas_s_4340
25020	ASV35872	0.0640244	0.15186	0	k__Bacteria	p__Proteobacteria	c__Deltaproteobacteria	o__Desulfobacterales	f__Desulfobulbaceae
25021	ASV35873	Inf	NA	NA	k__Bacteria	p__Bacteroidetes	c__Bacteroidia	o__Bacteroidales	f__Marinilabiliaceae	g__midas_g_2026	s__midas_s_2026
25022	ASV35874	0.0377407	NA	NA	k__Bacteria	p__Actinobacteria	c__Actinobacteria	o__Micrococcales	f__Intrasporangiaceae
25023	ASV35875	Inf	NA	NA	k__Bacteria	p__Chloroflexi	c__Anaerolineae	o__Anaerolineales	f__Anaerolineaceae	g__midas_g_156	s__midas_s_156
25024	ASV35876	8.60488	NA	NA	k__Bacteria	p__Proteobacteria	c__Deltaproteobacteria	o__midas_o_41	f__Syntrophorhabdaceae	g__Syntrophorhabdus
25025	ASV35877	Inf	NA	NA	k__Bacteria	p__Proteobacteria	c__Deltaproteobacteria	o__Syntrophobacterales	f__Syntrophaceae
25026	ASV35879	1.61341	1.82231	NA	k__Bacteria	p__Actinobacteria	c__Actinobacteria
25027	ASV35880	0.0573659	NA	NA	k__Bacteria	p__Firmicutes	c__Negativicutes	o__Acidaminococcales	f__Veillonellaceae
25028	ASV35881	1.83366	1.80496	0.0688525	k__Bacteria	p__Actinobacteria	c__Actinobacteria	o__Corynebacteriales	f__Nocardiaceae	g__Gordonia	s__Gordonia_defluvii
25029	ASV35882	0.112043	0.15186	0	k__Bacteria	p__Firmicutes	c__Clostridia	o__Clostridiales	f__Lachnospiraceae
25030	ASV35883	0.614634	0.92562	0.459016	k__Bacteria	p__Proteobacteria	c__Alphaproteobacteria	o__Rhizobiales	f__Hyphomicrobiaceae	g__Hyphomicrobium
25031	ASV35884	0.00529857	0.0299231	0	k__Bacteria	p__Verrucomicrobia	c__Verrucomicrobiae	o__Pedosphaerales
25032	ASV35885	0.0108647	0	0	k__Bacteria	p__Bacteroidetes	c__Bacteroidia	o__Flavobacteriales	f__Flavobacteriaceae	g__Flavobacterium	s__midas_s_7759
25033	ASV35886	NA	NA	Inf	k__Bacteria	p__Firmicutes
25034	ASV35887	0.0152569	NA	NA	k__Bacteria	p__Bacteroidetes	c__Bacteroidia	o__Bacteroidales
25035	ASV35890	0.0632712	0.0714633	NA	k__Bacteria
25036	ASV35891	1.43415	0.404959	NA	k__Bacteria	p__Actinobacteria	c__Actinobacteria	o__Micrococcales	f__Microbacteriaceae	g__Lysinimonas	s__midas_s_2507
25037	ASV35892	0.345732	NA	NA	k__Bacteria	p__Bacteroidetes	c__Bacteroidia	o__Chitinophagales	f__Chitinophagaceae	g__Ferruginibacter
25038	ASV35893	0.0448171	0.303719	NA	k__Bacteria	p__Firmicutes	c__Bacilli	o__Lactobacillales
25039	ASV35894	0.563415	0.347107	NA	k__Bacteria	p__Elusimicrobia	c__Lineage_IIb	o__midas_o_4963	f__midas_f_4963
25040	ASV35897	NA	0.0639408	NA	k__Bacteria	p__Firmicutes	c__Clostridia	o__Clostridiales	f__Clostridiaceae_1	g__Clostridium_sensu_stricto_1	s__midas_s_3972
25041	ASV35898	0.112043	2.0501	NA	k__Bacteria	p__Proteobacteria	c__Alphaproteobacteria
25042	ASV3590	0.00846391	0.00376123	0	k__Bacteria	p__Firmicutes	c__Clostridia	o__Clostridiales
25043	ASV35900	0.256098	0	0	k__Bacteria	p__Acidobacteria	c__Acidobacteriia	o__Solibacterales	f__Solibacteraceae_Subgroup_3	g__Bryobacter	s__midas_s_7265
25044	ASV35901	0.358537	0.971901	NA	k__Bacteria	p__Actinobacteria	c__Actinobacteria	o__Micrococcales	f__Micrococcaceae	g__Arthrobacter	s__Arthrobacter_psychrochitiniphilus
25045	ASV35902	1.97195	NA	NA	k__Bacteria	p__Firmicutes	c__Clostridia	o__Clostridiales
25046	ASV35903	Inf	NA	NA	k__Bacteria	p__Proteobacteria	c__Alphaproteobacteria	o__Rhizobiales	f__Rhizobiaceae
25047	ASV35904	0.409756	0.607438	0	k__Bacteria	p__Planctomycetes	c__Planctomycetacia	o__Pirellulales	f__Pirellulaceae	g__Pirellula
25048	ASV35905	0.0819512	0.312397	0	k__Bacteria	p__Proteobacteria	c__Alphaproteobacteria	o__Micavibrionales	f__midas_f_2019
25049	ASV35906	Inf	NA	NA	k__Bacteria
25050	ASV35907	1.12683	NA	NA	k__Bacteria	p__Proteobacteria	c__Alphaproteobacteria	o__Sphingomonadales	f__Sphingomonadaceae
25051	ASV35908	1.43415	2.42975	NA	k__Bacteria	p__Actinobacteria	c__Actinobacteria	o__Corynebacteriales	f__Mycobacteriaceae	g__Mycobacterium
25052	ASV35909	Inf	NA	Inf	k__Bacteria	p__Firmicutes	c__Clostridia
25053	ASV35910	NA	NA	Inf	k__Bacteria
25054	ASV35911	0.133171	0.0867769	0	k__Bacteria	p__Bacteroidetes	c__Bacteroidia	o__Bacteroidales	f__Bacteroidetes_vadinHA17	g__midas_g_3337
25055	ASV35912	0.0256098	0	0	k__Bacteria	p__Patescibacteria	c__Gracilibacteria
25056	ASV35913	0.0227642	0.0192837	NA	k__Bacteria	p__Proteobacteria	c__Gammaproteobacteria	o__Betaproteobacteriales
25057	ASV35914	0.15935	0	0	k__Bacteria	p__Firmicutes	c__Clostridia	o__Clostridiales
25058	ASV35917	0.819512	0.694215	0	k__Bacteria	p__Actinobacteria	c__Actinobacteria	o__Propionibacteriales	f__Propionibacteriaceae	g__Propionicicella
25059	ASV35918	0.179268	0.303719	NA	k__Bacteria	p__Synergistetes	c__Synergistia	o__Synergistales	f__Synergistaceae	g__midas_g_249
25060	ASV35919	0.55061	NA	NA	k__Bacteria	p__Spirochaetes	c__Spirochaetia
25061	ASV3592	0.357672	0.118703	0.00872076	k__Bacteria	p__Proteobacteria	c__Gammaproteobacteria	o__Xanthomonadales	f__Xanthomonadaceae	g__Pseudoxanthomonas	s__midas_s_2825
25062	ASV35920	Inf	NA	Inf	k__Bacteria	p__Chloroflexi	c__Anaerolineae	o__RBG-13-54-9	f__midas_f_2772	g__midas_g_7704	s__midas_s_7704
25063	ASV35921	0.00896342	0.0303719	NA	k__Bacteria	p__Firmicutes	c__Negativicutes	o__Acidaminococcales
25064	ASV35922	0.123633	NA	NA	k__Bacteria	p__Firmicutes	c__Clostridia	o__Clostridiales	f__Lachnospiraceae
25065	ASV35923	Inf	NA	NA	k__Bacteria	p__Cloacimonetes	c__Cloacimonadia	o__Cloacimonadales	f__Cloacimonadaceae	g__C-2
25066	ASV35924	0.537805	NA	NA	k__Bacteria	p__Chloroflexi
25067	ASV35925	Inf	NA	NA	k__Bacteria	p__Chloroflexi	c__Anaerolineae	o__Anaerolineales	f__Anaerolineaceae	g__Leptolinea	s__midas_s_825
25068	ASV35926	Inf	Inf	Inf	k__Bacteria
25069	ASV35927	0.0896341	0.130165	0	k__Bacteria
25070	ASV35929	0.507927	0.10124	NA	k__Bacteria	p__Proteobacteria	c__Alphaproteobacteria
25071	ASV35930	0.582622	0.607438	NA	k__Bacteria	p__Firmicutes	c__Clostridia	o__Clostridiales	f__Ruminococcaceae	g__Saccharofermentans
25072	ASV35931	1.53659	0.520661	NA	k__Bacteria	p__Actinobacteria	c__Actinobacteria	o__Micrococcales	f__Microbacteriaceae	g__Microbacterium
25073	ASV35932	0.0421808	0.21439	NA	k__Bacteria	p__Actinobacteria	c__Actinobacteria
25074	ASV35933	0.0227642	0.0385675	0	k__Bacteria	p__Bacteroidetes	c__Bacteroidia	o__Sphingobacteriales	f__midas_f_3680	g__midas_g_3680	s__midas_s_3680
25075	ASV35934	Inf	Inf	Inf	k__Bacteria	p__Firmicutes	c__Clostridia	o__Clostridiales	f__Ruminococcaceae
25076	ASV35935	0.00682927	0.0404959	NA	k__Bacteria	p__Verrucomicrobia	c__Verrucomicrobiae	o__Pedosphaerales	f__Pedosphaeraceae
25077	ASV35936	0.179268	NA	NA	k__Bacteria	p__Spirochaetes	c__Spirochaetia	o__Spirochaetales	f__Spirochaetaceae
25078	ASV35937	0.110976	0.0289256	0	k__Bacteria	p__Chloroflexi	c__Chloroflexia	o__Thermomicrobiales	f__JG30-KF-CM45	g__midas_g_859
25079	ASV35938	0.215122	NA	NA	k__Bacteria	p__Bacteroidetes	c__Bacteroidia	o__Flavobacteriales	f__Weeksellaceae	g__Chryseobacterium
25080	ASV35939	0.00426829	0	0	k__Bacteria	p__Bacteroidetes	c__Bacteroidia	o__Flavobacteriales	f__Crocinitomicaceae	g__Crocinitomix	s__midas_s_1882
25081	ASV35940	0.384146	0.433884	NA	k__Bacteria	p__Firmicutes	c__Clostridia	o__Clostridiales	f__Family_XI	g__W5053	s__midas_s_2966
25082	ASV35941	0.170732	0.0578512	0	k__Bacteria	p__Proteobacteria	c__Gammaproteobacteria	o__Betaproteobacteriales	f__Rhodocyclaceae
25083	ASV35943	0.134451	0.15186	NA	k__Bacteria	p__Firmicutes	c__Clostridia	o__Clostridiales	f__Clostridiaceae_1
25084	ASV35945	Inf	Inf	NA	k__Bacteria	p__Patescibacteria
25085	ASV35947	0.0193804	0	0	k__Bacteria	p__Proteobacteria	c__Gammaproteobacteria	o__Betaproteobacteriales	f__Burkholderiaceae
25086	ASV35949	0.0896341	0.121488	NA	k__Bacteria	p__Proteobacteria	c__Alphaproteobacteria	o__Rhizobiales
25087	ASV35950	Inf	NA	NA	k__Bacteria
25088	ASV35951	Inf	NA	Inf	k__Bacteria	p__Firmicutes	c__Clostridia	o__DTU014	f__midas_f_148	g__midas_g_515	s__midas_s_1102
25089	ASV35953	Inf	NA	NA	k__Bacteria	p__Ca_Fermentibacterota	c__Ca_Fermentibacteria	o__Ca_Fermentibacterales	f__Ca_Fermentibacteraceae	g__Ca_Fermentibacter	s__Ca_Fermentibacter_daniensis
25090	ASV35954	0.307317	1.73554	0	k__Bacteria	p__Actinobacteria	c__Actinobacteria	o__Micrococcales	f__Dermatophilaceae
25091	ASV35955	Inf	Inf	NA	k__Bacteria
25092	ASV35956	0.07418	0.0837846	NA	k__Bacteria
25093	ASV35957	0.460976	0.694215	0	k__Bacteria	p__Actinobacteria	c__Actinobacteria
25094	ASV35958	0.0265583	NA	NA	k__Bacteria	p__Bacteroidetes	c__Bacteroidia	o__Flavobacteriales	f__Flavobacteriaceae	g__Flavobacterium	s__midas_s_6887
25095	ASV35959	0.328659	NA	NA	k__Bacteria	p__Firmicutes	c__Clostridia	o__Clostridiales	f__Christensenellaceae	g__Christensenellaceae_R-7_group
25096	ASV3596	64.0244	16.1405	3.44262	k__Bacteria	p__Patescibacteria
25097	ASV35961	Inf	NA	NA	k__Bacteria	p__Actinobacteria	c__Actinobacteria	o__Corynebacteriales	f__Nocardiaceae
25098	ASV35962	Inf	Inf	NA	k__Bacteria	p__Actinobacteria	c__Acidimicrobiia	o__Microtrichales	f__Iamiaceae	g__Iamia
25099	ASV35963	1.61341	1.21488	NA	k__Bacteria	p__Actinobacteria	c__Actinobacteria	o__Propionibacteriales	f__Propionibacteriaceae
25100	ASV35964	0.0455285	0.0385675	0	k__Bacteria
25101	ASV35965	Inf	NA	Inf	k__Bacteria	p__Firmicutes	c__Clostridia	o__Clostridiales
25102	ASV35966	0.179268	0.216942	0	k__Bacteria	p__Bacteroidetes	c__Bacteroidia	o__Bacteroidales	f__Bacteroidetes_vadinHA17	g__midas_g_3337
25103	ASV35967	Inf	Inf	Inf	k__Bacteria	p__Firmicutes	c__Clostridia	o__Clostridiales	f__Clostridiaceae_1	g__Clostridium_sensu_stricto_1
25104	ASV35968	0.00874479	0.177787	NA	k__Bacteria	p__Firmicutes	c__Clostridia	o__Clostridiales	f__Lachnospiraceae
25105	ASV35970	Inf	NA	NA	k__Bacteria	p__Chloroflexi	c__Anaerolineae	o__SBR1031	f__midas_f_1469
25106	ASV35971	3.58537	1.21488	NA	k__Bacteria	p__Firmicutes	c__Bacilli
25107	ASV35972	0.597561	1.61983	NA	k__Bacteria	p__Actinobacteria	c__Actinobacteria
25108	ASV35973	0.0224085	NA	NA	k__Bacteria	p__Firmicutes	c__Clostridia	o__Clostridiales	f__Lachnospiraceae	g__Fusicatenibacter	s__Fusicatenibacter_saccharivorans
25109	ASV35974	Inf	NA	NA	k__Bacteria
25110	ASV35975	Inf	NA	NA	k__Bacteria
25111	ASV35977	0.537805	1.45785	NA	k__Bacteria	p__Actinobacteria	c__Actinobacteria	o__Propionibacteriales	f__Propionibacteriaceae	g__Microlunatus	s__Microlunatus_phosphovorus
25112	ASV35978	0.166463	0.0867769	NA	k__Bacteria	p__Armatimonadetes
25113	ASV35979	0.430244	0.364463	NA	k__Bacteria	p__Proteobacteria	c__Alphaproteobacteria	o__Rhodobacterales	f__Rhodobacteraceae
25114	ASV35980	NA	Inf	Inf	k__Bacteria	p__Firmicutes	c__Clostridia	o__MBA03	f__midas_f_112	g__midas_g_112	s__midas_s_112
25115	ASV35981	Inf	NA	NA	k__Bacteria	p__WS1	c__midas_c_796	o__midas_o_796
25116	ASV35982	NA	NA	Inf	k__Bacteria	p__Firmicutes	c__Clostridia	o__Clostridiales	f__Syntrophomonadaceae	g__midas_g_5269	s__midas_s_5269
25117	ASV35983	NA	Inf	NA	k__Bacteria	p__Firmicutes	c__Clostridia	o__Clostridiales	f__Lachnospiraceae	g__Cellulosilyticum	s__midas_s_4741
25118	ASV35984	0.358537	1.80496	0.27541	k__Bacteria	p__Proteobacteria	c__Alphaproteobacteria	o__Rhizobiales	f__Hyphomicrobiaceae	g__Hyphomicrobium	s__midas_s_1201
25119	ASV35985	0.0784299	0.0379649	NA	k__Bacteria	p__Bacteroidetes	c__Bacteroidia	o__Bacteroidales	f__Bacteroidaceae	g__Bacteroides
25120	ASV35986	Inf	NA	NA	k__Bacteria	p__Kiritimatiellaeota	c__Kiritimatiellae	o__WCHB1-41	f__midas_f_6519	g__midas_g_6519	s__midas_s_6519
25121	ASV35987	0.409756	1.04132	0.344262	k__Bacteria	p__Chloroflexi	c__Chloroflexia	o__Thermomicrobiales	f__JG30-KF-CM45	g__midas_g_7812	s__midas_s_8229
25122	ASV35989	NA	0.10124	NA	k__Bacteria
25123	ASV3599	0.163758	0.314108	0.00969753	k__Bacteria	p__Actinobacteria	c__Actinobacteria	o__Micrococcales	f__Bogoriellaceae	g__Georgenia	s__midas_s_6787
25124	ASV35990	0.179268	0.202479	NA	k__Bacteria	p__Actinobacteria	c__Actinobacteria	o__Actinomycetales	f__Actinomycetaceae	g__Actinomyces
25125	ASV35991	0.043459	0.0368144	NA	k__Bacteria	p__Firmicutes	c__Clostridia	o__Clostridiales	f__Ruminococcaceae
25126	ASV35992	NA	NA	Inf	k__Bacteria	p__Firmicutes	c__Clostridia	o__Clostridiales	f__Family_XI	g__Sedimentibacter	s__midas_s_6440
25127	ASV35993	NA	Inf	Inf	k__Bacteria	p__Armatimonadetes	c__midas_c_216	o__midas_o_216	f__midas_f_216
25128	ASV35994	0.0179268	NA	NA	k__Bacteria
25129	ASV35996	NA	NA	Inf	k__Bacteria	p__Firmicutes	c__Clostridia	o__Clostridiales	f__Family_XI
25130	ASV35998	3.07317	0.347107	0.344262	k__Bacteria	p__Actinobacteria	c__Actinobacteria	o__Micrococcales	f__Intrasporangiaceae	g__Tetrasphaera	s__midas_s_5
25131	ASV35999	0.0977827	0.220887	NA	k__Bacteria	p__Firmicutes	c__Clostridia	o__Clostridiales	f__Eubacteriaceae
25132	ASV36	0.850456	121.295	147.395	k__Bacteria	p__Firmicutes	c__Clostridia	o__MBA03	f__midas_f_112	g__midas_g_112	s__midas_s_112
25133	ASV3600	0.00301025	0.148706	0.0074542	k__Bacteria	p__Proteobacteria	c__Alphaproteobacteria
25134	ASV36000	Inf	NA	NA	k__Bacteria	p__Firmicutes	c__Clostridia	o__Clostridiales	f__Gracilibacteraceae	g__Gracilibacter	s__midas_s_669
25135	ASV36001	0.332927	0.347107	NA	k__Bacteria	p__Chloroflexi	c__Anaerolineae	o__RBG-13-54-9	f__midas_f_8354	g__midas_g_8354	s__midas_s_8354
25136	ASV36002	0.0358537	NA	NA	k__Bacteria
25137	ASV36003	Inf	NA	Inf	k__Bacteria	p__Bacteroidetes	c__Bacteroidia	o__Bacteroidales	f__Marinilabiliaceae
25138	ASV36006	0.637398	0.404959	NA	k__Bacteria	p__Chloroflexi	c__Chloroflexia
25139	ASV36007	0.00731707	0	0	k__Bacteria	p__Proteobacteria	c__Deltaproteobacteria	o__Myxococcales	f__Phaselicystidaceae	g__Phaselicystis
25140	ASV36008	0.0809599	0	0	k__Bacteria	p__Proteobacteria	c__Gammaproteobacteria	o__Betaproteobacteriales
25141	ASV36009	0.0157598	NA	NA	k__Bacteria	p__Chloroflexi	c__Anaerolineae	o__Anaerolineales	f__Anaerolineaceae	g__Ca_Villigracilis
25142	ASV3601	0.857598	1.02575	0.132409	k__Bacteria	p__Proteobacteria	c__Alphaproteobacteria	o__Azospirillales	f__midas_f_406	g__Stella	s__Stella_humosa
25143	ASV36010	0.264185	0	0	k__Bacteria	p__Bacteroidetes	c__Bacteroidia	o__Flavobacteriales	f__Flavobacteriaceae	g__Flavobacterium
25144	ASV36012	Inf	NA	NA	k__Bacteria	p__Bacteroidetes	c__Bacteroidia	o__Bacteroidales
25145	ASV36013	0.537805	NA	NA	k__Bacteria	p__Planctomycetes	c__Planctomycetacia	o__Planctomycetales	f__Schlesneriaceae	g__Planctopirus	s__midas_s_1709
25146	ASV36014	NA	0.0759298	NA	k__Bacteria	p__Firmicutes	c__Clostridia	o__Clostridiales	f__Lachnospiraceae
25147	ASV36015	0.0672256	NA	NA	k__Bacteria	p__Epsilonbacteraeota	c__Campylobacteria	o__Campylobacterales	f__Arcobacteraceae	g__Arcobacter
25148	ASV36016	Inf	Inf	NA	k__Bacteria	p__Planctomycetes	c__Planctomycetacia	o__Pirellulales	f__Pirellulaceae
25149	ASV36018	Inf	NA	Inf	k__Bacteria
25150	ASV3602	90.7098	10.7603	1.37705	k__Bacteria	p__Actinobacteria	c__Thermoleophilia	o__Gaiellales	f__midas_f_2573	g__midas_g_3338	s__midas_s_4958
25151	ASV36020	NA	NA	Inf	k__Bacteria	p__Firmicutes	c__Clostridia	o__Clostridiales
25152	ASV36021	Inf	Inf	NA	k__Bacteria	p__Coprothermobacteraeota	c__Coprothermobacteria	o__Coprothermobacterales	f__Coprothermobacteraceae	g__Coprothermobacter	s__Coprothermobacter_proteolyticus
25153	ASV36022	0.0311771	0.158462	NA	k__Bacteria	p__Firmicutes	c__Clostridia	o__Clostridiales	f__Lachnospiraceae
25154	ASV36023	0.29878	NA	NA	k__Bacteria
25155	ASV36024	Inf	NA	Inf	k__Bacteria	p__Spirochaetes	c__Spirochaetia
25156	ASV36025	0.614634	0.173554	0	k__Bacteria	p__Actinobacteria	c__Actinobacteria	o__Corynebacteriales	f__Corynebacteriaceae	g__Corynebacterium_1	s__midas_s_4428
25157	ASV36026	0.0292683	0.0495868	0	k__Bacteria	p__Bacteroidetes	c__Bacteroidia
25158	ASV36027	NA	NA	Inf	k__Bacteria
25159	ASV36028	NA	NA	Inf	k__Bacteria	p__Firmicutes
25160	ASV36029	0.0210904	NA	NA	k__Bacteria	p__Firmicutes	c__Clostridia	o__Clostridiales	f__Lachnospiraceae
25161	ASV36030	0.0170732	NA	0.114754	k__Bacteria
25162	ASV36031	0.937711	0.093452	NA	k__Bacteria	p__Proteobacteria	c__Gammaproteobacteria	o__Betaproteobacteriales
25163	ASV36033	Inf	Inf	NA	k__Bacteria	p__Fibrobacteres	c__Fibrobacteria	o__Fibrobacterales	f__midas_f_6317
25164	ASV36034	0.0224085	0.0253099	NA	k__Bacteria
25165	ASV36035	0.870732	0.520661	0	k__Bacteria	p__Firmicutes	c__Clostridia	o__Clostridiales	f__Clostridiaceae_1	g__Proteiniclasticum
25166	ASV36036	0.0393996	0.0133503	0	k__Bacteria
25167	ASV36037	Inf	NA	NA	k__Bacteria	p__Chloroflexi	c__Anaerolineae	o__RBG-13-54-9	f__midas_f_2772	g__midas_g_7133	s__midas_s_7133
25168	ASV36038	NA	NA	Inf	k__Bacteria	p__Bacteroidetes	c__Bacteroidia
25169	ASV36039	4.12317	1.21488	NA	k__Bacteria	p__Chloroflexi	c__Chloroflexia	o__Thermomicrobiales	f__JG30-KF-CM45
25170	ASV3604	333.439	1.21488	2.40984	k__Bacteria	p__Firmicutes	c__Clostridia	o__Clostridiales	f__Ruminococcaceae	g__Ruminococcus_1
25171	ASV36040	0.278862	0.404959	NA	k__Bacteria	p__Firmicutes	c__Clostridia	o__Clostridiales	f__Ruminococcaceae	g__Ruminococcaceae_NK4A214_group	s__midas_s_9089
25172	ASV36041	Inf	NA	NA	k__Bacteria	p__Chloroflexi	c__Anaerolineae	o__Anaerolineales	f__Anaerolineaceae	g__midas_g_156	s__midas_s_876
25173	ASV36042	0.0921951	0.0347107	0	k__Bacteria	p__Bacteroidetes	c__Bacteroidia	o__Bacteroidales	f__Prolixibacteraceae	g__midas_g_422	s__midas_s_9286
25174	ASV36043	0.614634	0.173554	0	k__Bacteria	p__Chloroflexi	c__Anaerolineae	o__Anaerolineales	f__Anaerolineaceae
25175	ASV36044	Inf	NA	NA	k__Bacteria
25176	ASV36045	0.0199187	NA	NA	k__Bacteria
25177	ASV36046	0.0731707	0.123967	NA	k__Bacteria
25178	ASV36047	0.0404365	0.127882	0	k__Bacteria	p__Firmicutes	c__Clostridia	o__Clostridiales	f__Christensenellaceae
25179	ASV36048	1.48537	0.520661	NA	k__Bacteria	p__Chloroflexi	c__Chloroflexia	o__Thermomicrobiales	f__JG30-KF-CM45	g__midas_g_859
25180	ASV36049	0.0558758	0.0315552	NA	k__Bacteria
25181	ASV3605	0.752168	2.11157	0.0446266	k__Bacteria	p__Proteobacteria	c__Alphaproteobacteria	o__Rhizobiales	f__Rhizobiaceae	g__Mesorhizobium	s__Mesorhizobium_qingshengii
25182	ASV36050	0.256098	NA	NA	k__Bacteria	p__Gemmatimonadetes	c__Gemmatimonadetes	o__Gemmatimonadales	f__Gemmatimonadaceae	g__midas_g_992	s__midas_s_1595
25183	ASV36051	0.179268	0.0867769	0	k__Bacteria	p__Patescibacteria	c__Saccharimonadia	o__Saccharimonadales	f__midas_f_67
25184	ASV36052	0.179268	NA	10.8443	k__Bacteria	p__Bacteroidetes	c__Bacteroidia
25185	ASV36053	0.0469512	0.0578512	0	k__Bacteria	p__Firmicutes
25186	ASV36054	Inf	Inf	Inf	k__Bacteria	p__Firmicutes	c__Clostridia	o__Clostridiales	f__Peptococcaceae
25187	ASV36055	Inf	NA	NA	k__Bacteria	p__Synergistetes	c__Synergistia	o__Synergistales	f__Synergistaceae	g__midas_g_249	s__midas_s_249
25188	ASV36056	Inf	NA	NA	k__Bacteria
25189	ASV36057	0.435366	0.694215	NA	k__Bacteria	p__Proteobacteria	c__Deltaproteobacteria	o__Bdellovibrionales	f__Bdellovibrionaceae	g__Bdellovibrio	s__midas_s_4437
25190	ASV36059	NA	NA	Inf	k__Bacteria	p__Firmicutes	c__Clostridia	o__Clostridiales	f__Ruminococcaceae
25191	ASV36060	6.8122	NA	NA	k__Bacteria	p__Proteobacteria	c__Gammaproteobacteria	o__Betaproteobacteriales	f__Burkholderiaceae	g__Ottowia
25192	ASV36061	NA	Inf	NA	k__Bacteria	p__Firmicutes	c__Clostridia	o__Clostridiales	f__Lachnospiraceae
25193	ASV36062	NA	Inf	NA	k__Bacteria	p__Firmicutes	c__Clostridia	o__Clostridiales	f__Heliobacteriaceae	g__Hydrogenispora	s__midas_s_3406
25194	ASV36063	Inf	Inf	NA	k__Bacteria	p__Chloroflexi	c__Anaerolineae	o__Anaerolineales	f__Anaerolineaceae	g__Leptolinea	s__midas_s_8449
25195	ASV36065	0.0227642	0	0	k__Bacteria	p__Bacteroidetes	c__Bacteroidia	o__Chitinophagales	f__Chitinophagaceae	g__Ferruginibacter
25196	ASV36066	0.460976	1.38843	0	k__Bacteria	p__Synergistetes	c__Synergistia	o__Synergistales	f__Synergistaceae	g__JGI-0000079-D21	s__midas_s_3051
25197	ASV36067	1.07561	1.90909	NA	k__Bacteria	p__Actinobacteria	c__Acidimicrobiia	o__Microtrichales	f__Microtrichaceae	g__Ca_Microthrix	s__midas_s_2
25198	ASV36068	Inf	NA	NA	k__Bacteria	p__Planctomycetes	c__Planctomycetacia	o__Pirellulales	f__Pirellulaceae
25199	ASV36069	0.0448171	1.67045	NA	k__Bacteria
25200	ASV3607	0.0154245	0.0122322	0.0011029	k__Bacteria	p__Firmicutes
25201	ASV36070	0.0977827	NA	NA	k__Bacteria	p__Proteobacteria	c__Gammaproteobacteria	o__Betaproteobacteriales
25202	ASV36071	0.224085	0.303719	0	k__Bacteria	p__Actinobacteria	c__Actinobacteria	o__Propionibacteriales	f__Nocardioidaceae
25203	ASV36072	0.281707	0	0	k__Bacteria	p__Planctomycetes	c__Planctomycetacia	o__Gemmatales	f__Gemmataceae	g__midas_g_940	s__midas_s_940
25204	ASV36073	0.860488	0.242975	NA	k__Bacteria	p__Synergistetes	c__Synergistia	o__Synergistales	f__Synergistaceae	g__midas_g_249
25205	ASV36074	0.22816	0.489106	0	k__Bacteria	p__Actinobacteria	c__Actinobacteria	o__Micrococcales	f__Intrasporangiaceae	g__Tetrasphaera
25206	ASV36075	0.29878	0.303719	NA	k__Bacteria	p__Synergistetes	c__Synergistia	o__Synergistales	f__Synergistaceae
25207	ASV36076	0.384146	0.433884	0	k__Bacteria
25208	ASV36078	Inf	Inf	NA	k__Bacteria	p__Bacteroidetes	c__Bacteroidia	o__Bacteroidales	f__GZKB124	g__midas_g_2014	s__midas_s_2014
25209	ASV3608	Inf	Inf	Inf	k__Bacteria	p__Firmicutes	c__Clostridia	o__Clostridiales	f__Heliobacteriaceae	g__Hydrogenispora	s__midas_s_4043
25210	ASV36080	0.672256	0.303719	NA	k__Bacteria	p__Proteobacteria	c__Gammaproteobacteria
25211	ASV36083	Inf	Inf	NA	k__Bacteria	p__Patescibacteria	c__Saccharimonadia	o__Saccharimonadales
25212	ASV36084	0.717073	1.70083	0	k__Bacteria	p__Actinobacteria	c__Actinobacteria
25213	ASV36085	1.38293	0.867769	NA	k__Bacteria	p__Proteobacteria	c__Gammaproteobacteria	o__Betaproteobacteriales	f__Burkholderiaceae
25214	ASV36086	0.0512195	0	0	k__Bacteria	p__Planctomycetes	c__Planctomycetacia	o__Gemmatales	f__Gemmataceae	g__Fimbriiglobus	s__midas_s_8150
25215	ASV36088	0.627439	2.12603	NA	k__Bacteria	p__Proteobacteria	c__Alphaproteobacteria	o__Rhodobacterales	f__Rhodobacteraceae
25216	ASV36089	0.107561	0.121488	0	k__Bacteria	p__Actinobacteria	c__Acidimicrobiia	o__Microtrichales	f__Iamiaceae	g__Iamia
25217	ASV3609	0.319539	0.43687	0.0187224	k__Bacteria	p__Proteobacteria	c__Alphaproteobacteria	o__Rhodobacterales	f__Rhodobacteraceae	g__Gemmobacter	s__midas_s_2976
25218	ASV36090	0.0188703	NA	NA	k__Bacteria	p__Firmicutes	c__Clostridia	o__Clostridiales	f__Lachnospiraceae	g__Ruminococcus_gauvreauii_group	s__midas_s_7948
25219	ASV36091	0.358537	1.21488	132.541	k__Bacteria	p__Bacteroidetes	c__Bacteroidia	o__Bacteroidales	f__Dysgonomonadaceae
25220	ASV36092	0.0275797	0.0373808	0	k__Bacteria	p__Firmicutes	c__Clostridia	o__Clostridiales	f__Ruminococcaceae	g__Subdoligranulum	s__Faecalibacterium_prausnitzii
25221	ASV36093	5.37805	3.64463	NA	k__Bacteria	p__Proteobacteria	c__Deltaproteobacteria
25222	ASV36094	0.0256098	0.173554	NA	k__Bacteria	p__Patescibacteria	c__Saccharimonadia	o__Saccharimonadales
25223	ASV36095	Inf	NA	Inf	k__Bacteria
25224	ASV36098	0.554102	0.110443	NA	k__Bacteria	p__Proteobacteria	c__Gammaproteobacteria	o__Xanthomonadales
25225	ASV36099	0.749085	2.97211	0.129098	k__Bacteria	p__Proteobacteria	c__Gammaproteobacteria	o__Run-SP154	f__midas_f_27	g__midas_g_70
25226	ASV3610	0.113808	0.0287959	0.006947	k__Bacteria	p__Proteobacteria	c__Alphaproteobacteria	o__Sphingomonadales	f__Sphingomonadaceae	g__Novosphingobium	s__midas_s_645
25227	ASV36100	0.0256098	0.0144628	0	k__Bacteria
25228	ASV36101	0.0155885	0.0528207	NA	k__Bacteria
25229	ASV36102	Inf	NA	NA	k__Bacteria	p__Armatimonadetes	c__midas_c_216	o__midas_o_216	f__midas_f_216
25230	ASV36104	0.0512195	NA	NA	k__Bacteria	p__Bacteroidetes	c__Bacteroidia	o__Flavobacteriales	f__Weeksellaceae	g__Cloacibacterium
25231	ASV36105	NA	Inf	NA	k__Bacteria	p__Firmicutes	c__Clostridia	o__Clostridiales	f__Syntrophomonadaceae	g__midas_g_88	s__midas_s_88
25232	ASV36106	0.256098	3.81818	NA	k__Bacteria	p__Proteobacteria	c__Gammaproteobacteria	o__Run-SP154	f__midas_f_27	g__midas_g_70	s__midas_s_70
25233	ASV36107	0.512195	0.520661	0.344262	k__Bacteria	p__Actinobacteria	c__Actinobacteria	o__Propionibacteriales	f__Propionibacteriaceae	g__Aestuariimicrobium
25234	ASV36108	0.0188703	0.0639408	NA	k__Bacteria	p__Firmicutes	c__Bacilli	o__Lactobacillales	f__Streptococcaceae	g__Streptococcus	s__Streptococcus_lutetiensis
25235	ASV36109	Inf	NA	NA	k__Bacteria	p__Actinobacteria	c__Actinobacteria	o__Frankiales	f__Cryptosporangiaceae	g__Fodinicola	s__midas_s_100
25236	ASV36111	0.00853658	0.0578512	NA	k__Bacteria	p__Ca_Fermentibacterota	c__Ca_Fermentibacteria	o__midas_o_753	f__midas_f_753	g__midas_g_753	s__midas_s_753
25237	ASV36112	0.0658537	0.0495868	0.0491803	k__Bacteria	p__Bacteroidetes	c__Bacteroidia	o__Sphingobacteriales
25238	ASV36113	0.00569106	0.0578512	0	k__Bacteria	p__Proteobacteria	c__Deltaproteobacteria	o__Bdellovibrionales	f__Bdellovibrionaceae
25239	ASV36114	0.281707	0	0	k__Bacteria
25240	ASV36115	0.00787992	NA	NA	k__Bacteria	p__Bacteroidetes	c__Bacteroidia	o__Chitinophagales	f__midas_f_7686	g__midas_g_9316	s__midas_s_9316
25241	ASV36116	3.22683	13.3636	NA	k__Bacteria	p__Firmicutes	c__Clostridia	o__Clostridiales	f__Ruminococcaceae
25242	ASV36118	Inf	NA	NA	k__Bacteria	p__Proteobacteria	c__Deltaproteobacteria	o__Syntrophobacterales	f__Syntrophaceae	g__Smithella	s__midas_s_136
25243	ASV36119	Inf	NA	NA	k__Bacteria	p__Firmicutes	c__Clostridia	o__Clostridiales	f__Lachnospiraceae
25244	ASV3612	0.296163	0.0408815	0	k__Bacteria	p__Proteobacteria	c__Gammaproteobacteria	o__Betaproteobacteriales	f__Nitrosomonadaceae	g__Nitrosomonas	s__midas_s_723
25245	ASV36120	Inf	NA	NA	k__Bacteria
25246	ASV36121	5.91585	1.82231	1.20492	k__Bacteria	p__Bacteroidetes	c__Bacteroidia	o__Bacteroidales	f__Bacteroidetes_vadinHA17
25247	ASV36122	2.15122	0.607438	NA	k__Bacteria	p__Firmicutes	c__Clostridia	o__Clostridiales
25248	ASV36123	1.24293	1.29587	NA	k__Bacteria	p__Firmicutes	c__Clostridia	o__Clostridiales	f__Clostridiaceae_1
25249	ASV36125	0.189228	0.303719	0	k__Bacteria	p__Firmicutes	c__Clostridia	o__Clostridiales	f__Eubacteriaceae	g__midas_g_2229
25250	ASV36126	0.749667	0.607438	0.219076	k__Bacteria	p__Actinobacteria	c__Actinobacteria	o__Propionibacteriales	f__Nocardioidaceae	g__Nocardioides	s__midas_s_358
25251	ASV36127	NA	Inf	NA	k__Bacteria	p__Firmicutes	c__Clostridia	o__Clostridiales	f__Family_XI
25252	ASV36128	Inf	Inf	Inf	k__Bacteria	p__Firmicutes	c__Clostridia
25253	ASV3613	0.0690868	0.701134	0.00571864	k__Bacteria	p__Chloroflexi	c__Anaerolineae	o__Caldilineales	f__Caldilineaceae	g__midas_g_347	s__midas_s_347
25254	ASV36130	NA	NA	Inf	k__Bacteria	p__Firmicutes	c__Clostridia	o__Clostridiales
25255	ASV36132	Inf	Inf	NA	k__Bacteria	p__Proteobacteria	c__Deltaproteobacteria	o__SAR324_cladeMarine_group_B	f__midas_f_995	g__midas_g_995	s__midas_s_995
25256	ASV36133	0.773684	0	0	k__Bacteria	p__Proteobacteria	c__Alphaproteobacteria	o__Sphingomonadales	f__Sphingomonadaceae
25257	ASV36134	Inf	Inf	Inf	k__Bacteria	p__Bacteroidetes	c__Bacteroidia	o__Bacteroidales
25258	ASV36135	NA	NA	0.0860656	k__Bacteria	p__Firmicutes	c__Clostridia	o__Clostridiales	f__Lachnospiraceae	g__Dorea
25259	ASV36137	NA	NA	Inf	k__Bacteria
25260	ASV36138	0.128049	0.0433884	0	k__Bacteria	p__Proteobacteria	c__Gammaproteobacteria	o__Pseudomonadales	f__Pseudomonadaceae	g__Pseudomonas
25261	ASV36139	0.0157598	0	0	k__Bacteria	p__Proteobacteria	c__Gammaproteobacteria	o__Betaproteobacteriales
25262	ASV3614	Inf	Inf	Inf	k__Bacteria	p__Synergistetes	c__Synergistia	o__Synergistales	f__Synergistaceae	g__midas_g_5426	s__midas_s_5426
25263	ASV36140	0.119512	NA	NA	k__Bacteria	p__Firmicutes	c__Clostridia	o__Clostridiales	f__Family_XII	g__Fusibacter
25264	ASV36141	1.48537	1.04132	0	k__Bacteria	p__Proteobacteria	c__Alphaproteobacteria	o__Rhodobacterales	f__Rhodobacteraceae
25265	ASV36142	0.358537	1.38843	0	k__Bacteria	p__Proteobacteria	c__Alphaproteobacteria	o__Paracaedibacterales	f__Paracaedibacteraceae	g__Ca_Paracaedibacter	s__midas_s_4455
25266	ASV36143	0.0632712	0.285853	NA	k__Bacteria	p__Firmicutes	c__Clostridia	o__Clostridiales	f__Family_XII	g__Fusibacter
25267	ASV36144	Inf	Inf	NA	k__Bacteria
25268	ASV36145	Inf	Inf	NA	k__Bacteria	p__Planctomycetes	c__Phycisphaerae	o__MSBL9	f__KCLunmb-38-53	g__midas_g_3662	s__midas_s_3662
25269	ASV36146	0.589024	0.737603	0	k__Bacteria	p__Proteobacteria	c__Alphaproteobacteria	o__Rhizobiales	f__Rhizobiaceae	g__Aminobacter	s__midas_s_4012
25270	ASV36147	0.643089	0.482094	0	k__Bacteria	p__Proteobacteria	c__Alphaproteobacteria	o__Rhizobiales
25271	ASV36148	1.79268	0.404959	NA	k__Bacteria	p__Proteobacteria	c__Gammaproteobacteria	o__Betaproteobacteriales	f__SC-I-84	g__midas_g_1341
25272	ASV36149	0.435366	0	0	k__Bacteria	p__Patescibacteria	c__Saccharimonadia	o__Saccharimonadales
25273	ASV3615	1.83886	0.593633	0.00912817	k__Bacteria	p__Firmicutes	c__Clostridia	o__Clostridiales	f__Lachnospiraceae	g__midas_g_5737	s__midas_s_5737
25274	ASV36150	0.358537	0.506198	NA	k__Bacteria	p__Proteobacteria	c__Alphaproteobacteria	o__Rhizobiales	f__Rhizobiaceae
25275	ASV36152	0.00731707	0	0	k__Bacteria	p__Bacteroidetes	c__Bacteroidia	o__Bacteroidales
25276	ASV36153	Inf	NA	NA	k__Bacteria	p__Firmicutes	c__Clostridia	o__Clostridiales	f__Ruminococcaceae	g__Ruminiclostridium_1
25277	ASV36154	NA	0.294515	0.292101	k__Bacteria	p__Firmicutes
25278	ASV36155	4.66098	1.21488	NA	k__Bacteria	p__Chloroflexi	c__Anaerolineae	o__Anaerolineales	f__Anaerolineaceae	g__Leptolinea
25279	ASV36156	0	0.0347107	0	k__Bacteria	p__Firmicutes	c__Bacilli	o__Lactobacillales	f__Streptococcaceae
25280	ASV36157	0	0.093452	0	k__Bacteria	p__Omnitrophicaeota
25281	ASV36158	Inf	Inf	NA	k__Bacteria	p__Proteobacteria	c__Gammaproteobacteria	o__Competibacterales	f__Competibacteraceae
25282	ASV36159	1.53659	0	0	k__Bacteria	p__Actinobacteria	c__Thermoleophilia	o__Gaiellales	f__midas_f_269	g__midas_g_269
25283	ASV3616	0.530518	0.141101	0.00279888	k__Bacteria	p__Proteobacteria	c__Alphaproteobacteria	o__Rhodospirillales	f__midas_f_2010	g__midas_g_2010	s__midas_s_3131
25284	ASV36160	0.153659	0.433884	0	k__Bacteria	p__Chloroflexi	c__Chloroflexia	o__Chloroflexales	f__Roseiflexaceae	g__midas_g_7080	s__midas_s_7080
25285	ASV36161	NA	NA	Inf	k__Bacteria	p__Firmicutes	c__Clostridia	o__D8A-2	f__midas_f_13	g__midas_g_1659
25286	ASV36163	2.39024	1.0124	NA	k__Bacteria	p__Firmicutes	c__Clostridia	o__Clostridiales	f__Peptostreptococcaceae
25287	ASV36164	0.0921951	0.0347107	0.0344262	k__Bacteria
25288	ASV36165	0.0814856	0.276108	NA	k__Bacteria	p__Firmicutes	c__Clostridia	o__Clostridiales
25289	ASV36167	0.153659	0.0578512	0	k__Bacteria	p__Acidobacteria	c__Holophagae	o__Holophagales	f__Holophagaceae
25290	ASV36169	NA	Inf	NA	k__Bacteria	p__Bacteroidetes	c__Bacteroidia
25291	ASV3617	0.698959	0.943963	0.00839664	k__Bacteria	p__Proteobacteria	c__Gammaproteobacteria	o__Betaproteobacteriales	f__Nitrosomonadaceae	g__Nitrosomonas	s__midas_s_902
25292	ASV36171	0.717073	1.33636	NA	k__Bacteria	p__Firmicutes	c__Clostridia	o__Clostridiales	f__Eubacteriaceae	g__Anaerofustis	s__midas_s_9167
25293	ASV36172	0.31372	0.202479	NA	k__Bacteria	p__Proteobacteria	c__Gammaproteobacteria	o__Legionellales	f__Legionellaceae	g__Legionella
25294	ASV36173	0.537805	4.8595	NA	k__Bacteria	p__Actinobacteria	c__Actinobacteria	o__Propionibacteriales	f__Propionibacteriaceae
25295	ASV36175	Inf	NA	NA	k__Bacteria
25296	ASV36177	0.0597561	0	0	k__Bacteria	p__Bacteroidetes	c__Bacteroidia	o__Cytophagales	f__Microscillaceae	g__midas_g_4133	s__midas_s_4133
25297	ASV36178	2.33049	3.03719	NA	k__Bacteria	p__Actinobacteria	c__Acidimicrobiia	o__Microtrichales	f__Microtrichaceae	g__IMCC26207	s__midas_s_1593
25298	ASV36179	0.154823	0.0552216	NA	k__Bacteria	p__Bacteroidetes	c__Bacteroidia
25299	ASV3618	2.30488	304.066	2.7541	k__Bacteria	p__Chloroflexi	c__Anaerolineae	o__Anaerolineales	f__Anaerolineaceae
25300	ASV36180	0.0341463	NA	NA	k__Bacteria	p__Proteobacteria	c__Deltaproteobacteria
25301	ASV36182	0.0809599	NA	NA	k__Bacteria
25302	ASV36183	0.112683	0.173554	NA	k__Bacteria	p__Proteobacteria	c__Alphaproteobacteria	o__Rhodobacterales	f__Rhodobacteraceae	g__Rhodobacter
25303	ASV36184	0.0333522	0.0282529	NA	k__Bacteria	p__Firmicutes	c__Clostridia	o__Clostridiales	f__Family_XI	g__Tissierella
25304	ASV36185	Inf	NA	NA	k__Bacteria
25305	ASV36186	NA	Inf	Inf	k__Bacteria	p__Firmicutes	c__Clostridia	o__Clostridiales	f__Syntrophomonadaceae
25306	ASV36187	Inf	Inf	NA	k__Bacteria	p__Firmicutes	c__Clostridia	o__Clostridiales	f__Christensenellaceae	g__midas_g_2424	s__midas_s_6450
25307	ASV36188	Inf	NA	NA	k__Bacteria	p__Chloroflexi	c__Anaerolineae	o__Anaerolineales	f__Anaerolineaceae	g__midas_g_789	s__midas_s_789
25308	ASV36189	0.243293	0.0433884	NA	k__Bacteria	p__Verrucomicrobia	c__Verrucomicrobiae
25309	ASV3619	98.4439	0.867769	1.72131	k__Bacteria	p__Proteobacteria	c__Deltaproteobacteria	o__Syntrophobacterales	f__Syntrophaceae	g__Syntrophus	s__midas_s_8953
25310	ASV36190	4.30244	1.21488	NA	k__Bacteria	p__Proteobacteria	c__Gammaproteobacteria
25311	ASV36191	0.0162971	NA	NA	k__Bacteria	p__Firmicutes	c__Clostridia	o__Clostridiales
25312	ASV36192	3.9439	1.21488	NA	k__Bacteria	p__Proteobacteria	c__Alphaproteobacteria	o__Rhodobacterales	f__Rhodobacteraceae
25313	ASV36193	10.3976	3.64463	NA	k__Bacteria	p__Actinobacteria	c__Thermoleophilia	o__Gaiellales
25314	ASV36195	0.0199187	0.0674931	NA	k__Bacteria
25315	ASV36196	NA	Inf	NA	k__Bacteria	p__Armatimonadetes	c__midas_c_216	o__midas_o_216	f__midas_f_216
25316	ASV36197	0.056611	NA	NA	k__Bacteria	p__Bacteroidetes	c__Bacteroidia	o__Bacteroidales	f__Tannerellaceae
25317	ASV36198	0.239024	0	0	k__Bacteria	p__Proteobacteria	c__Alphaproteobacteria	o__Sphingomonadales	f__Sphingomonadaceae	g__midas_g_59	s__midas_s_6009
25318	ASV36199	0.580488	0.46281	NA	k__Bacteria	p__Proteobacteria	c__Alphaproteobacteria	o__Rhodobacterales	f__Rhodobacteraceae	g__Rhodobacter
25319	ASV3620	11.7677	0.455579	0.0430328	k__Bacteria	p__Proteobacteria	c__Gammaproteobacteria	o__Competibacterales	f__Competibacteraceae	g__Ca_Competibacter
25320	ASV36200	Inf	NA	NA	k__Bacteria
25321	ASV36201	0.0387607	0	0	k__Bacteria	p__Bacteroidetes	c__Bacteroidia	o__Bacteroidales
25322	ASV36203	Inf	NA	NA	k__Bacteria
25323	ASV36204	0.851524	0.130165	0	k__Bacteria	p__Chloroflexi	c__Anaerolineae	o__Caldilineales	f__Caldilineaceae	g__midas_g_105	s__midas_s_105
25324	ASV36205	2.68902	NA	NA	k__Bacteria	p__Bacteroidetes	c__Bacteroidia	o__Bacteroidales
25325	ASV36206	0.0296534	NA	0.0181191	k__Bacteria	p__Bacteroidetes	c__Bacteroidia	o__Flavobacteriales	f__Flavobacteriaceae	g__Flavobacterium	s__Flavobacterium_lutivivi
25326	ASV36207	0.0960366	0	0	k__Bacteria	p__Proteobacteria	c__Alphaproteobacteria	o__Rhodospirillales	f__midas_f_7641
25327	ASV36208	0.0188703	0.0639408	0	k__Bacteria	p__Firmicutes	c__Negativicutes	o__Acidaminococcales	f__Veillonellaceae
25328	ASV36209	Inf	NA	Inf	k__Bacteria	p__Firmicutes	c__Clostridia	o__MBA03	f__midas_f_112	g__midas_g_112	s__midas_s_112
25329	ASV36210	0.336128	0.911157	NA	k__Bacteria	p__Firmicutes	c__Clostridia	o__Clostridiales	f__Christensenellaceae
25330	ASV36211	1.89512	2.60331	0.688525	k__Bacteria	p__Firmicutes
25331	ASV36212	0.0275797	NA	NA	k__Bacteria	p__Proteobacteria	c__Gammaproteobacteria
25332	ASV36214	0.768293	NA	NA	k__Bacteria	p__Proteobacteria	c__Gammaproteobacteria	o__Competibacterales	f__Competibacteraceae	g__Ca_Competibacter	s__midas_s_1820
25333	ASV36215	0.0448171	1.97417	NA	k__Bacteria	p__Firmicutes	c__Clostridia	o__Clostridiales
25334	ASV36216	1.0039	5.58843	NA	k__Bacteria
25335	ASV36217	0.0112043	0	0	k__Bacteria	p__Firmicutes	c__Clostridia	o__Clostridiales	f__Lachnospiraceae	g__Fusicatenibacter
25336	ASV36218	Inf	Inf	NA	k__Bacteria	p__Firmicutes	c__Clostridia	o__Clostridiales	f__Ruminococcaceae	g__Ruminiclostridium
25337	ASV36219	0.0827392	0.140178	0	k__Bacteria	p__Firmicutes	c__Bacilli	o__Lactobacillales	f__Streptococcaceae	g__Streptococcus	s__Streptococcus_lutetiensis
25338	ASV3622	0.326678	0.111274	0.00823594	k__Bacteria	p__Proteobacteria	c__Gammaproteobacteria	o__Betaproteobacteriales	f__Burkholderiaceae
25339	ASV36220	0.168723	0.285853	NA	k__Bacteria	p__Synergistetes	c__Synergistia	o__Synergistales	f__Synergistaceae
25340	ASV36221	0.0105452	NA	NA	k__Bacteria	p__Firmicutes	c__Clostridia	o__Clostridiales	f__Lachnospiraceae
25341	ASV36222	0.391131	2.76108	0	k__Bacteria	p__Actinobacteria	c__Actinobacteria	o__Propionibacteriales	f__Propionibacteriaceae	g__Propioniciclava	s__midas_s_752
25342	ASV36223	0.0413696	0.046726	NA	k__Bacteria	p__Firmicutes	c__Bacilli	o__Lactobacillales	f__Enterococcaceae	g__Enterococcus
25343	ASV36224	0.0601273	0	0	k__Bacteria	p__Gemmatimonadetes	c__Gemmatimonadetes	o__Gemmatimonadales	f__Gemmatimonadaceae	g__midas_g_395	s__midas_s_4281
25344	ASV36225	Inf	Inf	NA	k__Bacteria	p__Proteobacteria
25345	ASV36226	0.0682927	0	0	k__Bacteria	p__Proteobacteria	c__Deltaproteobacteria	o__Desulfobacterales	f__Desulfobulbaceae	g__midas_g_9426	s__midas_s_9426
25346	ASV36227	0.768293	0.867769	0	k__Bacteria	p__Spirochaetes	c__Spirochaetia	o__Spirochaetales	f__Spirochaetaceae
25347	ASV36228	0.443902	0.173554	0.114754	k__Bacteria	p__Elusimicrobia	c__Elusimicrobia	o__MVP-88	f__midas_f_595	g__midas_g_945	s__midas_s_4749
25348	ASV36229	0.0132791	0	0	k__Bacteria	p__Proteobacteria	c__Deltaproteobacteria	o__Myxococcales	f__Haliangiaceae	g__Haliangium	s__midas_s_3599
25349	ASV3623	0.747967	2.53719	0.0928962	k__Bacteria	p__Proteobacteria	c__Gammaproteobacteria	o__Betaproteobacteriales	f__Burkholderiaceae
25350	ASV36230	Inf	Inf	NA	k__Bacteria	p__Firmicutes	c__Clostridia	o__Clostridiales	f__Gracilibacteraceae
25351	ASV36231	0.717073	1.5186	NA	k__Bacteria	p__Proteobacteria	c__Alphaproteobacteria	o__Sphingomonadales	f__Sphingomonadaceae
25352	ASV36233	Inf	Inf	NA	k__Bacteria	p__Chloroflexi	c__Anaerolineae	o__Caldilineales	f__Amarolineaceae	g__midas_g_667
25353	ASV36234	3.34634	2.83471	NA	k__Bacteria	p__Proteobacteria	c__Alphaproteobacteria	o__Rhodobacterales	f__Rhodobacteraceae
25354	ASV36235	1.63902	1.21488	0	k__Bacteria	p__Proteobacteria	c__Alphaproteobacteria	o__Rhodobacterales	f__Rhodobacteraceae	g__Rhodobacter
25355	ASV36238	0.75122	0.636364	0.114754	k__Bacteria	p__Proteobacteria	c__Alphaproteobacteria	o__Rhodobacterales	f__Rhodobacteraceae
25356	ASV36239	0.239024	0.202479	NA	k__Bacteria	p__Firmicutes	c__Clostridia	o__Clostridiales	f__Ruminococcaceae	g__Ruminococcus_1
25357	ASV36240	0.614634	0	0	k__Bacteria
25358	ASV36241	0.0132791	0.0899908	0	k__Bacteria	p__Firmicutes	c__Clostridia	o__Clostridiales	f__Christensenellaceae	g__Christensenellaceae_R-7_group
25359	ASV36242	0.512195	1.1281	NA	k__Bacteria	p__Actinobacteria	c__Acidimicrobiia	o__Microtrichales	f__Microtrichaceae	g__Ca_Microthrix
25360	ASV36243	0.0896341	0	0	k__Bacteria	p__Proteobacteria	c__Gammaproteobacteria	o__Betaproteobacteriales
25361	ASV36244	0.478049	0.520661	0	k__Bacteria	p__Actinobacteria	c__Actinobacteria
25362	ASV36246	0.169833	0.127882	NA	k__Bacteria	p__Firmicutes	c__Negativicutes	o__Acidaminococcales	f__Acidaminococcaceae	g__midas_g_3711	s__midas_s_3711
25363	ASV36247	0.0256098	0.130165	0	k__Bacteria	p__Bacteroidetes	c__Ignavibacteria	o__Kryptoniales	f__MSB-3C8	g__midas_g_1185	s__midas_s_5417
25364	ASV36248	NA	NA	Inf	k__Bacteria	p__Actinobacteria	c__Actinobacteria
25365	ASV36249	5.01951	NA	NA	k__Bacteria	p__Proteobacteria	c__Alphaproteobacteria	o__Tistrellales	f__Geminicoccaceae	g__Ca_Alysiosphaera	s__midas_s_6067
25366	ASV3625	0.451618	0.124325	0.0165511	k__Bacteria	p__Proteobacteria	c__Gammaproteobacteria	o__Xanthomonadales	f__Rhodanobacteraceae	g__midas_g_116
25367	ASV36250	0.358537	NA	0.240984	k__Bacteria	p__Firmicutes	c__Clostridia	o__Clostridiales	f__Peptostreptococcaceae	g__Proteocatella	s__midas_s_2874
25368	ASV36251	0.204878	0.173554	0.172131	k__Bacteria
25369	ASV36252	0.00808729	0.045672	0	k__Bacteria	p__Bacteroidetes	c__Bacteroidia	o__Sphingobacteriales	f__env.OPS_17	g__midas_g_3838
25370	ASV36253	0.179268	0.0607438	NA	k__Bacteria
25371	ASV36254	0.0573659	0.048595	NA	k__Bacteria	p__Firmicutes	c__Negativicutes	o__Acidaminococcales	f__Veillonellaceae
25372	ASV36256	0.0738164	NA	NA	k__Bacteria	p__Patescibacteria	c__Saccharimonadia	o__Saccharimonadales	f__Saccharimonadaceae	g__midas_g_6162	s__midas_s_6162
25373	ASV36257	0.430244	1.70083	NA	k__Bacteria
25374	ASV36258	NA	Inf	Inf	k__Bacteria	p__Firmicutes	c__Clostridia
25375	ASV36259	1.89512	0.520661	NA	k__Bacteria	p__Actinobacteria	c__Actinobacteria	o__Micrococcales	f__Intrasporangiaceae	g__Tetrasphaera
25376	ASV3626	Inf	Inf	Inf	k__Bacteria	p__Spirochaetes	c__Spirochaetia	o__Spirochaetales
25377	ASV36260	5.01951	0.404959	NA	k__Bacteria	p__Actinobacteria	c__Thermoleophilia	o__Gaiellales	f__midas_f_2573	g__midas_g_3338
25378	ASV36261	0.179268	NA	0.240984	k__Bacteria	p__Proteobacteria	c__Alphaproteobacteria	o__Sphingomonadales	f__Sphingomonadaceae
25379	ASV36262	0.521508	NA	NA	k__Bacteria	p__Proteobacteria
25380	ASV36263	NA	NA	Inf	k__Bacteria
25381	ASV36264	0.0059867	0.00225394	0	k__Bacteria	p__Proteobacteria	c__Gammaproteobacteria	o__Betaproteobacteriales	f__Burkholderiaceae
25382	ASV36265	0.0165478	0.0373808	NA	k__Bacteria	p__Firmicutes	c__Clostridia	o__Clostridiales	f__Lachnospiraceae	g__Blautia	s__Blautia_faecis
25383	ASV36266	Inf	NA	NA	k__Bacteria	p__Bacteroidetes	c__Ignavibacteria	o__Ignavibacteriales	f__PHOS-HE36	g__midas_g_179
25384	ASV36267	0.0108647	0	0	k__Bacteria	p__Bacteroidetes	c__Bacteroidia	o__Cytophagales
25385	ASV36268	0.0478049	0.0809917	NA	k__Bacteria	p__Firmicutes	c__Clostridia	o__Clostridiales	f__Lachnospiraceae	g__Roseburia	s__Roseburia_intestinalis
25386	ASV36269	1.34451	1.21488	NA	k__Bacteria	p__Firmicutes	c__Clostridia	o__Clostridiales	f__Ruminococcaceae
25387	ASV3627	1.18943	0.575758	0.010929	k__Bacteria	p__Actinobacteria	c__Acidimicrobiia	o__Microtrichales	f__Iamiaceae	g__Iamia	s__midas_s_1035
25388	ASV36270	0.143415	1.45785	NA	k__Bacteria	p__Actinobacteria	c__Actinobacteria	o__Micrococcales
25389	ASV36272	1.61341	1.82231	NA	k__Bacteria	p__Actinobacteria	c__Actinobacteria	o__Corynebacteriales	f__Nocardiaceae
25390	ASV36273	Inf	NA	NA	k__Bacteria	p__Synergistetes	c__Synergistia	o__Synergistales	f__Synergistaceae	g__midas_g_2022	s__midas_s_2022
25391	ASV36274	0.029878	NA	NA	k__Bacteria	p__Firmicutes	c__Clostridia	o__Clostridiales	f__Lachnospiraceae
25392	ASV36275	0.153659	0.520661	NA	k__Bacteria	p__Proteobacteria	c__Gammaproteobacteria	o__Betaproteobacteriales	f__A21b	g__midas_g_454
25393	ASV36276	NA	Inf	NA	k__Bacteria	p__Firmicutes
25394	ASV36279	0.0836585	0.0404959	NA	k__Bacteria
25395	ASV3628	2.48662	0.63823	0.0666314	k__Bacteria	p__Proteobacteria	c__Alphaproteobacteria	o__Rhizobiales	f__Hyphomicrobiaceae	g__Hyphomicrobium	s__midas_s_3815
25396	ASV36280	0.204878	1.90909	NA	k__Bacteria	p__Planctomycetes	c__Planctomycetacia	o__Pirellulales	f__Pirellulaceae	g__Pirellula	s__midas_s_8338
25397	ASV36281	0.230488	0.694215	NA	k__Bacteria	p__Proteobacteria	c__Alphaproteobacteria	o__Rhodobacterales	f__Rhodobacteraceae
25398	ASV36283	0.294184	0.498411	0	k__Bacteria	p__Patescibacteria	c__Saccharimonadia	o__Saccharimonadales
25399	ASV36284	0.384146	NA	NA	k__Bacteria	p__Proteobacteria	c__Deltaproteobacteria	o__Myxococcales	f__bacteriap25	g__midas_g_7635	s__midas_s_7818
25400	ASV36285	NA	Inf	NA	k__Bacteria	p__Firmicutes	c__Clostridia
25401	ASV36286	0	0	0.196721	k__Bacteria	p__Gemmatimonadetes	c__Gemmatimonadetes	o__Gemmatimonadales	f__Gemmatimonadaceae	g__midas_g_764	s__midas_s_9436
25402	ASV36287	1.0039	NA	0.481967	k__Bacteria	p__Firmicutes	c__Clostridia	o__Clostridiales	f__Ruminococcaceae	g__Ruminococcus_1
25403	ASV36288	0.0162971	NA	NA	k__Bacteria	p__Firmicutes	c__Clostridia
25404	ASV36289	0.0307317	0.0347107	0	k__Bacteria
25405	ASV3629	0.0435744	0.0688071	0.00284346	k__Bacteria	p__Firmicutes	c__Clostridia	o__Clostridiales	f__Lachnospiraceae
25406	ASV36290	0.0325942	0	0.109538	k__Bacteria	p__Proteobacteria	c__Alphaproteobacteria
25407	ASV36291	4.4578	17.3727	0.240984	k__Bacteria	p__Firmicutes	c__Clostridia	o__Clostridiales	f__Clostridiaceae_1	g__Clostridium_sensu_stricto_1
25408	ASV36292	0.0256098	0.56405	0.0860656	k__Bacteria	p__Acidobacteria	c__Subgroup_6	o__midas_o_352	f__midas_f_352
25409	ASV36293	0.537805	1.21488	NA	k__Bacteria	p__Actinobacteria	c__Acidimicrobiia	o__Microtrichales	f__Microtrichaceae	g__Ca_Microthrix	s__midas_s_2
25410	ASV36295	1.55366	4.8595	NA	k__Bacteria	p__Actinobacteria	c__Actinobacteria	o__Corynebacteriales
25411	ASV36296	Inf	Inf	NA	k__Bacteria	p__Firmicutes	c__Clostridia	o__D8A-2	f__midas_f_13	g__midas_g_13	s__midas_s_13
25412	ASV36297	Inf	Inf	NA	k__Bacteria	p__Firmicutes	c__Clostridia	o__Clostridiales	f__Ruminococcaceae	g__Ruminiclostridium_1	s__midas_s_683
25413	ASV36298	0.631707	0.202479	0	k__Bacteria	p__Proteobacteria	c__Alphaproteobacteria	o__Rhizobiales	f__Beijerinckiaceae	g__Methylorosula	s__midas_s_163
25414	ASV36299	Inf	NA	NA	k__Bacteria	p__Firmicutes	c__Clostridia	o__Clostridiales
25415	ASV363	0.318924	7.83445	0.0200402	k__Bacteria	p__Proteobacteria	c__Alphaproteobacteria	o__Rhizobiales	f__C2U	g__midas_g_118	s__midas_s_118
25416	ASV3630	0.304075	0.0602312	0.0228782	k__Bacteria	p__Proteobacteria	c__Alphaproteobacteria	o__Sphingomonadales	f__Sphingomonadaceae	g__Novosphingobium	s__Novosphingobium_tardaugens
25417	ASV36300	Inf	NA	NA	k__Bacteria
25418	ASV36301	NA	2.60331	NA	k__Bacteria	p__Acidobacteria	c__Acidobacteriia	o__Solibacterales	f__Solibacteraceae_Subgroup_3
25419	ASV36302	0.140854	0.0433884	0	k__Bacteria	p__Proteobacteria	c__Alphaproteobacteria
25420	ASV36303	0.00569106	0	0	k__Bacteria	p__Bacteroidetes	c__Bacteroidia
25421	ASV36304	3.22683	1.82231	NA	k__Bacteria	p__Actinobacteria	c__Actinobacteria
25422	ASV36306	0.318699	0.539945	NA	k__Bacteria	p__Actinobacteria	c__Actinobacteria	o__Micrococcales	f__Microbacteriaceae	g__Leucobacter
25423	ASV36307	0.179268	0	0	k__Bacteria
25424	ASV36309	Inf	NA	NA	k__Bacteria	p__Proteobacteria	c__Deltaproteobacteria	o__Syntrophobacterales	f__Syntrophaceae	g__Syntrophus
25425	ASV36310	0.0199187	NA	NA	k__Bacteria	p__Actinobacteria	c__Actinobacteria
25426	ASV36311	0.274175	0.571706	0.28351	k__Bacteria	p__Firmicutes	c__Clostridia	o__Clostridiales	f__Family_XIII
25427	ASV36312	0.358537	0.0809917	NA	k__Bacteria	p__Actinobacteria	c__Actinobacteria
25428	ASV36313	Inf	Inf	NA	k__Bacteria	p__Firmicutes	c__Clostridia	o__Clostridiales	f__Syntrophomonadaceae	g__midas_g_43	s__midas_s_43
25429	ASV36314	0.537805	0.173554	NA	k__Bacteria	p__Armatimonadetes	c__Fimbriimonadia	o__Fimbriimonadales	f__Fimbriimonadaceae
25430	ASV36315	0.153659	0.867769	NA	k__Bacteria	p__Actinobacteria	c__Actinobacteria
25431	ASV36316	0.768293	0.347107	0	k__Bacteria	p__Bacteroidetes	c__Bacteroidia	o__Bacteroidales	f__Dysgonomonadaceae	g__Petrimonas	s__Petrimonas_sulfuriphila
25432	ASV36317	1.99756	0.347107	0	k__Bacteria	p__Actinobacteria	c__Thermoleophilia	o__Gaiellales	f__midas_f_2573	g__midas_g_3338	s__midas_s_6873
25433	ASV36318	2.6122	0.694215	0	k__Bacteria	p__Proteobacteria	c__Alphaproteobacteria	o__Rhodobacterales	f__Rhodobacteraceae	g__Paracoccus
25434	ASV36319	0.307317	2.42975	0	k__Bacteria	p__Actinobacteria	c__Actinobacteria	o__Propionibacteriales	f__Propionibacteriaceae	g__Microlunatus
25435	ASV36320	0.768293	0.347107	0.344262	k__Bacteria	p__Proteobacteria	c__Gammaproteobacteria	o__Competibacterales	f__Competibacteraceae	g__Ca_Competibacter	s__midas_s_3175
25436	ASV36323	0.260754	0.33133	0	k__Bacteria	p__Firmicutes	c__Clostridia	o__Clostridiales	f__Christensenellaceae	g__Christensenellaceae_R-7_group
25437	ASV36324	0.456319	0.773103	0	k__Bacteria	p__Actinobacteria	c__Actinobacteria	o__Micrococcales	f__Bogoriellaceae	g__Georgenia	s__midas_s_8796
25438	ASV36325	0.204878	0.0867769	0	k__Bacteria	p__Bacteroidetes	c__Bacteroidia	o__Cytophagales	f__Spirosomaceae	g__Persicitalea	s__midas_s_5441
25439	ASV36326	0.0896341	0.303719	NA	k__Bacteria	p__Actinobacteria	c__Actinobacteria	o__Kineosporiales
25440	ASV36327	0.199187	NA	NA	k__Bacteria	p__Firmicutes	c__Clostridia	o__Clostridiales
25441	ASV36328	0.014939	NA	NA	k__Bacteria	p__Firmicutes	c__Clostridia	o__Clostridiales	f__Lachnospiraceae
25442	ASV36329	0.307317	0.0578512	0.114754	k__Bacteria	p__Planctomycetes
25443	ASV36330	6.09512	NA	NA	k__Bacteria	p__Firmicutes	c__Clostridia	o__Clostridiales
25444	ASV36331	0.307317	5.55372	0	k__Bacteria	p__Firmicutes	c__Clostridia	o__Clostridiales	f__Lachnospiraceae
25445	ASV36332	Inf	Inf	NA	k__Bacteria	p__Armatimonadetes	c__midas_c_216	o__midas_o_216	f__midas_f_216	g__midas_g_310
25446	ASV36333	0.226444	0.575468	0	k__Bacteria	p__Actinobacteria	c__Actinobacteria	o__Propionibacteriales	f__Nocardioidaceae	g__Nocardioides
25447	ASV36334	0.870732	NA	NA	k__Bacteria	p__Proteobacteria	c__Alphaproteobacteria
25448	ASV36335	0.413696	0.093452	NA	k__Bacteria	p__Proteobacteria	c__Alphaproteobacteria	o__Rhodobacterales	f__Rhodobacteraceae
25449	ASV36336	0.217683	0.173554	NA	k__Bacteria	p__Chloroflexi
25450	ASV36338	0.0275797	0	0	k__Bacteria	p__Bacteroidetes	c__Bacteroidia	o__Bacteroidales	f__Tannerellaceae	g__Macellibacteroides
25451	ASV36339	0.179268	0.455579	0	k__Bacteria	p__Dependentiae	c__Babeliae	o__Babeliales	f__midas_f_7928	g__midas_g_7928	s__midas_s_7928
25452	ASV3634	6.09512	1.04132	539.459	k__Bacteria	p__Firmicutes	c__Clostridia	o__Clostridiales	f__Gracilibacteraceae	g__Lutispora	s__midas_s_2957
25453	ASV36340	11.4732	NA	NA	k__Bacteria	p__Hydrogenedentes
25454	ASV36342	0.637398	0.269972	NA	k__Bacteria	p__Proteobacteria	c__Alphaproteobacteria	o__Sphingomonadales	f__Sphingomonadaceae	g__Polymorphobacter	s__midas_s_2734
25455	ASV36344	0.7	0.289256	NA	k__Bacteria	p__Firmicutes	c__Clostridia	o__Clostridiales	f__Lachnospiraceae
25456	ASV36345	0.286829	0.404959	NA	k__Bacteria	p__Firmicutes	c__Clostridia	o__Clostridiales	f__Syntrophomonadaceae	g__Syntrophomonas
25457	ASV36346	Inf	NA	NA	k__Bacteria	p__Chloroflexi	c__Anaerolineae	o__Anaerolineales	f__Anaerolineaceae	g__midas_g_156	s__midas_s_156
25458	ASV36347	Inf	NA	Inf	k__Bacteria	p__Bacteroidetes	c__Bacteroidia
25459	ASV36348	0.0838137	0.0315552	0	k__Bacteria	p__Bacteroidetes	c__Bacteroidia	o__Flavobacteriales	f__Flavobacteriaceae	g__Flavobacterium
25460	ASV36349	0.717073	0.173554	NA	k__Bacteria	p__Proteobacteria	c__Alphaproteobacteria	o__Rhizobiales
25461	ASV3635	0.796231	0.0964187	0.0034774	k__Bacteria	p__Acidobacteria	c__Holophagae	o__Subgroup_7	f__midas_f_973	g__midas_g_973	s__midas_s_973
25462	ASV36350	Inf	Inf	NA	k__Bacteria	p__Firmicutes	c__Clostridia	o__Clostridiales	f__Ruminococcaceae	g__Ruminococcus_1
25463	ASV36353	0.0128049	0.0433884	0.0430328	k__Bacteria	p__Bacteroidetes	c__Bacteroidia	o__Chitinophagales	f__Saprospiraceae	g__Membranicola	s__midas_s_9080
25464	ASV36354	7.8878	2.42975	NA	k__Bacteria	p__Chloroflexi	c__Anaerolineae	o__SBR1031	f__A4b	g__midas_g_8129
25465	ASV36355	0.384146	0.173554	0	k__Bacteria	p__Spirochaetes	c__Spirochaetia	o__Spirochaetales	f__Spirochaetaceae
25466	ASV36356	NA	Inf	NA	k__Bacteria	p__Firmicutes	c__Clostridia	o__DTU014	f__midas_f_80	g__midas_g_80	s__midas_s_80
25467	ASV36357	0.478049	0.0809917	0	k__Bacteria	p__Proteobacteria	c__Alphaproteobacteria	o__Sphingomonadales	f__Sphingomonadaceae
25468	ASV36358	3.9439	1.82231	NA	k__Bacteria	p__Proteobacteria	c__Gammaproteobacteria	o__Betaproteobacteriales	f__Nitrosomonadaceae	g__966-1	s__midas_s_5744
25469	ASV36359	0.0995935	0.0674931	NA	k__Bacteria
25470	ASV3636	305.294	1.82231	NA	k__Bacteria	p__Calditrichaeota	c__Calditrichia	o__Calditrichales	f__Calditrichaceae	g__midas_g_3501	s__midas_s_3501
25471	ASV36360	0.0878049	NA	0.0491803	k__Bacteria	p__Chloroflexi	c__Anaerolineae	o__Caldilineales	f__Caldilineaceae	g__midas_g_2138	s__midas_s_2138
25472	ASV36362	0.941159	NA	NA	k__Bacteria
25473	ASV36364	0.00640244	0	0.0143443	k__Bacteria	p__Proteobacteria	c__Deltaproteobacteria
25474	ASV36365	0.341463	0.115702	0.114754	k__Bacteria
25475	ASV36366	Inf	Inf	NA	k__Bacteria	p__Firmicutes	c__Clostridia	o__Clostridiales	f__Ruminococcaceae
25476	ASV36367	0.691463	0.0867769	0	k__Bacteria	p__Proteobacteria	c__Alphaproteobacteria	o__Rhizobiales	f__Xanthobacteraceae	g__Bradyrhizobium
25477	ASV36368	2.62927	0.404959	NA	k__Bacteria	p__Proteobacteria	c__Alphaproteobacteria	o__Rhodospirillales	f__Rhodopirillaceae	g__Defluviicoccus	s__midas_s_2639
25478	ASV36369	Inf	NA	NA	k__Bacteria	p__Bacteroidetes	c__Bacteroidia	o__Bacteroidales	f__Prolixibacteraceae	g__midas_g_12	s__midas_s_3429
25479	ASV36370	Inf	Inf	Inf	k__Bacteria	p__Actinobacteria	c__Actinobacteria	o__Corynebacteriales
25480	ASV36371	Inf	NA	NA	k__Bacteria	p__Proteobacteria	c__Gammaproteobacteria	o__Xanthomonadales	f__Xanthomonadaceae
25481	ASV36372	0.278862	0	0	k__Bacteria	p__Bacteroidetes	c__Bacteroidia
25482	ASV36373	0.677236	0.269972	NA	k__Bacteria	p__Proteobacteria	c__Alphaproteobacteria	o__Sphingomonadales	f__Sphingomonadaceae
25483	ASV36374	0.275797	0.093452	NA	k__Bacteria
25484	ASV36375	0.268902	0.10124	NA	k__Bacteria	p__Bacteroidetes
25485	ASV36376	Inf	NA	NA	k__Bacteria	p__Chloroflexi	c__Anaerolineae	o__Caldilineales	f__Caldilineaceae
25486	ASV36377	1.31463	0.809917	NA	k__Bacteria	p__Actinobacteria	c__Actinobacteria	o__Micrococcales	f__Microbacteriaceae	g__Leucobacter
25487	ASV36379	Inf	NA	NA	k__Bacteria	p__Actinobacteria	c__Thermoleophilia	o__Solirubrobacterales
25488	ASV3638	0.599172	0.704039	0.012991	k__Bacteria	p__Patescibacteria	c__Saccharimonadia	o__Saccharimonadales
25489	ASV36380	Inf	Inf	Inf	k__Bacteria	p__Firmicutes	c__Clostridia	o__MBA03	f__midas_f_112	g__midas_g_112	s__midas_s_112
25490	ASV36381	5.01951	24.2975	2.40984	k__Bacteria	p__Firmicutes	c__Clostridia	o__Clostridiales	f__Clostridiaceae_1	g__Clostridium_sensu_stricto_1
25491	ASV36383	1.07561	0.347107	3.09836	k__Bacteria	p__Proteobacteria	c__Deltaproteobacteria	o__Myxococcales	f__Haliangiaceae	g__Haliangium
25492	ASV36384	Inf	Inf	NA	k__Bacteria	p__Chloroflexi	c__Anaerolineae	o__Anaerolineales	f__Anaerolineaceae	g__Leptolinea	s__midas_s_825
25493	ASV36385	0.264634	0.0289256	NA	k__Bacteria	p__Actinobacteria	c__Acidimicrobiia	o__Microtrichales	f__Microtrichaceae	g__midas_g_3240	s__midas_s_3240
25494	ASV36386	Inf	NA	NA	k__Bacteria
25495	ASV36387	0.256098	0.347107	0.688525	k__Bacteria	p__Proteobacteria
25496	ASV36388	0.0695122	0.0371901	0	k__Bacteria	p__Proteobacteria	c__Gammaproteobacteria	o__Betaproteobacteriales	f__Rhodocyclaceae
25497	ASV36389	0.0341463	NA	NA	k__Bacteria	p__Firmicutes	c__Clostridia	o__Clostridiales	f__Lachnospiraceae	g__Blautia
25498	ASV36391	Inf	Inf	NA	k__Bacteria	p__Cloacimonetes	c__Cloacimonadia	o__Cloacimonadales	f__Cloacimonadaceae	g__Ca_Cloacimonas
25499	ASV36392	Inf	Inf	Inf	k__Bacteria	p__Chloroflexi	c__Anaerolineae	o__RBG-13-54-9	f__midas_f_2772	g__midas_g_7704	s__midas_s_7704
25500	ASV36393	NA	Inf	NA	k__Bacteria	p__Firmicutes	c__Clostridia	o__Clostridiales
25501	ASV36396	7.52927	1.21488	NA	k__Bacteria	p__Bacteroidetes	c__Bacteroidia	o__Bacteroidales	f__Prolixibacteraceae	g__midas_g_12
25502	ASV36397	1.52378	6.07438	NA	k__Bacteria	p__Actinobacteria	c__Actinobacteria	o__Corynebacteriales
25503	ASV36398	Inf	Inf	NA	k__Bacteria	p__Firmicutes	c__Clostridia
25504	ASV36399	0.0102439	NA	NA	k__Bacteria	p__Proteobacteria
25505	ASV3640	0.00501329	0.00410035	0	k__Bacteria	p__Firmicutes	c__Clostridia	o__Clostridiales	f__Lachnospiraceae	g__Blautia	s__midas_s_9113
25506	ASV36400	0.0358537	0.0607438	NA	k__Bacteria	p__Firmicutes	c__Clostridia	o__Clostridiales	f__Lachnospiraceae
25507	ASV36401	0.389714	1.2677	0.104775	k__Bacteria	p__Actinobacteria	c__Actinobacteria	o__Micrococcales	f__Intrasporangiaceae
25508	ASV36402	1.48537	NA	NA	k__Bacteria
25509	ASV36403	NA	NA	Inf	k__Bacteria	p__Firmicutes	c__Clostridia	o__Clostridiales	f__Family_XI
25510	ASV36404	Inf	Inf	NA	k__Bacteria	p__Chloroflexi	c__Anaerolineae	o__Anaerolineales	f__Anaerolineaceae
25511	ASV36405	1.19512	NA	NA	k__Bacteria
25512	ASV36406	0.303377	0.186904	0	k__Bacteria	p__Proteobacteria	c__Gammaproteobacteria	o__Pseudomonadales	f__Moraxellaceae	g__Acinetobacter
25513	ASV36407	0.0307317	0.0520661	NA	k__Bacteria
25514	ASV36408	3.58537	1.21488	NA	k__Bacteria	p__Proteobacteria	c__Alphaproteobacteria	o__Rhodobacterales	f__Rhodobacteraceae	g__Amaricoccus
25515	ASV36409	NA	Inf	Inf	k__Bacteria	p__Firmicutes	c__Clostridia	o__Clostridiales	f__Syntrophomonadaceae
25516	ASV36412	Inf	NA	NA	k__Bacteria	p__Firmicutes	c__Clostridia	o__Clostridiales	f__Lachnospiraceae
25517	ASV36413	0.32439	0.636364	0	k__Bacteria	p__Actinobacteria	c__Acidimicrobiia	o__Microtrichales	f__Microtrichaceae	g__Ca_Microthrix	s__midas_s_2
25518	ASV36414	0.0168064	0.132877	0	k__Bacteria	p__Firmicutes	c__Clostridia	o__Clostridiales
25519	ASV36415	Inf	NA	Inf	k__Bacteria	p__Firmicutes	c__Clostridia	o__Clostridiales	f__Syntrophomonadaceae
25520	ASV36416	0.0135297	0.0229222	NA	k__Bacteria	p__Firmicutes	c__Clostridia	o__Clostridiales	f__Lachnospiraceae
25521	ASV36417	Inf	Inf	Inf	k__Bacteria	p__Firmicutes
25522	ASV36419	Inf	NA	Inf	k__Bacteria	p__Firmicutes
25523	ASV3642	0.0283554	NA	0.000335538	k__Bacteria	p__Proteobacteria	c__Gammaproteobacteria	o__Betaproteobacteriales	f__Rhodocyclaceae
25524	ASV36420	0.860488	2.18678	NA	k__Bacteria	p__Actinobacteria	c__Actinobacteria	o__Micrococcales	f__Microbacteriaceae	g__Microbacterium
25525	ASV36421	0.0132791	NA	NA	k__Bacteria	p__Firmicutes	c__Clostridia	o__Clostridiales	f__Lachnospiraceae
25526	ASV36422	8.60488	1.21488	NA	k__Bacteria	p__Firmicutes	c__Clostridia	o__Clostridiales	f__Family_XI	g__Sedimentibacter
25527	ASV36423	0.268902	0.303719	0	k__Bacteria
25528	ASV36424	0.0560213	0.15186	NA	k__Bacteria	p__Actinobacteria	c__Coriobacteriia	o__Coriobacteriales	f__Atopobiaceae	g__Atopobium
25529	ASV36425	0.0973171	0.399174	NA	k__Bacteria	p__Proteobacteria	c__Gammaproteobacteria	o__Betaproteobacteriales	f__Rhodocyclaceae	g__Propionivibrio	s__Ca_Propionivibrio_aalborgensis
25530	ASV36426	0.0358537	4.98099	0	k__Bacteria	p__Firmicutes	c__Clostridia	o__Clostridiales	f__Family_XIII
25531	ASV36427	0.563415	1.04132	0	k__Bacteria	p__Chloroflexi
25532	ASV36429	0.0146341	0	0	k__Bacteria	p__Proteobacteria	c__Alphaproteobacteria	o__Micavibrionales	f__midas_f_2943	g__midas_g_9495	s__midas_s_9495
25533	ASV36430	0.0338242	0.0229222	0	k__Bacteria	p__Proteobacteria	c__Gammaproteobacteria	o__Legionellales	f__Legionellaceae	g__Legionella
25534	ASV36431	1.15835	0.654164	0.556116	k__Bacteria
25535	ASV36432	0.665854	0.520661	0	k__Bacteria	p__Chloroflexi	c__Anaerolineae	o__Anaerolineales	f__Anaerolineaceae
25536	ASV36433	1.61341	1.21488	NA	k__Bacteria	p__Dependentiae	c__Babeliae	o__Babeliales	f__midas_f_5593	g__midas_g_5593	s__midas_s_5593
25537	ASV36434	0.345732	1.60537	0.0860656	k__Bacteria	p__Actinobacteria	c__Actinobacteria	o__Micrococcales	f__Intrasporangiaceae	g__midas_g_99	s__midas_s_99
25538	ASV36435	0.0597561	NA	NA	k__Bacteria	p__Firmicutes	c__Clostridia	o__Clostridiales
25539	ASV36436	0.204878	0.607438	0.172131	k__Bacteria	p__Actinobacteria	c__Actinobacteria	o__Propionibacteriales	f__Propionibacteriaceae	g__Microlunatus	s__Microlunatus_phosphovorus
25540	ASV36437	0.448171	16.4008	NA	k__Bacteria	p__Firmicutes	c__Clostridia	o__Clostridiales	f__Ruminococcaceae
25541	ASV36438	0.68122	0.48595	NA	k__Bacteria	p__Actinobacteria	c__Actinobacteria	o__Corynebacteriales	f__Mycobacteriaceae	g__Mycobacterium
25542	ASV36439	0.0155885	0.0528207	NA	k__Bacteria	p__Firmicutes	c__Clostridia	o__Clostridiales	f__Lachnospiraceae	g__Fusicatenibacter	s__Fusicatenibacter_saccharivorans
25543	ASV3644	0.00341984	0	0	k__Bacteria	p__Bacteroidetes	c__Bacteroidia	o__Bacteroidales
25544	ASV36440	NA	Inf	NA	k__Bacteria	p__Chloroflexi	c__Anaerolineae	o__SBR1031	f__midas_f_184	g__midas_g_184	s__midas_s_184
25545	ASV36441	1.12683	0.694215	0	k__Bacteria	p__Firmicutes	c__Clostridia	o__Clostridiales	f__Peptostreptococcaceae
25546	ASV36443	0.00597561	0.0404959	NA	k__Bacteria	p__Firmicutes	c__Clostridia	o__Clostridiales	f__Clostridiaceae_1	g__Clostridium_sensu_stricto_1
25547	ASV36444	0.0717073	0	0	k__Bacteria
25548	ASV36445	NA	Inf	NA	k__Bacteria	p__Actinobacteria	c__Acidimicrobiia	o__Microtrichales	f__Microtrichaceae	g__midas_g_1877
25549	ASV36446	Inf	Inf	NA	k__Bacteria	p__Actinobacteria	c__Acidimicrobiia	o__Microtrichales	f__Ilumatobacteraceae	g__CL500-29_marine_group	s__midas_s_8405
25550	ASV36447	0.956098	NA	NA	k__Bacteria	p__Firmicutes	c__Clostridia	o__Clostridiales	f__Lachnospiraceae
25551	ASV36448	0.037459	0.036265	NA	k__Bacteria	p__Firmicutes	c__Bacilli	o__Lactobacillales	f__Streptococcaceae	g__Streptococcus
25552	ASV36449	0.0896341	0	4.21721	k__Bacteria	p__Bacteroidetes	c__Bacteroidia	o__Flavobacteriales	f__Flavobacteriaceae	g__Flavobacterium
25553	ASV36450	0.0943517	0.127882	NA	k__Bacteria	p__Firmicutes
25554	ASV36451	0.0160061	NA	NA	k__Bacteria	p__Proteobacteria	c__Deltaproteobacteria	o__Myxococcales	f__Phaselicystidaceae	g__Phaselicystis
25555	ASV36452	Inf	NA	NA	k__Bacteria
25556	ASV36453	Inf	NA	Inf	k__Bacteria	p__Firmicutes	c__Clostridia	o__Thermoanaerobacterales	f__SRB2	g__midas_g_4301	s__midas_s_6432
25557	ASV36454	0.0693942	0.0391895	NA	k__Bacteria	p__Firmicutes	c__Clostridia	o__Clostridiales	f__Lachnospiraceae
25558	ASV36455	0.0256098	1.1281	NA	k__Bacteria	p__Chloroflexi	c__Anaerolineae	o__Anaerolineales	f__Anaerolineaceae	g__Ca_Villigracilis
25559	ASV36457	5.01951	NA	NA	k__Bacteria	p__Chloroflexi	c__Anaerolineae	o__Ardenticatenales	f__Ca_Promineofilaceae	g__Ca_Promineofilum	s__midas_s_9445
25560	ASV36458	1.38293	0.347107	NA	k__Bacteria	p__Chloroflexi	c__Anaerolineae	o__Anaerolineales	f__Anaerolineaceae
25561	ASV36459	0.128049	0.260331	0	k__Bacteria	p__Proteobacteria
25562	ASV3646	2.12356	1.6557	0.055082	k__Bacteria	p__Firmicutes	c__Clostridia	o__Clostridiales	f__Clostridiaceae_1	g__Clostridium_sensu_stricto_1	s__Clostridium_perfringens
25563	ASV36460	Inf	Inf	NA	k__Bacteria	p__Firmicutes
25564	ASV36461	0.739482	0.455579	0	k__Bacteria	p__Firmicutes	c__Clostridia	o__Clostridiales	f__Lachnospiraceae
25565	ASV36463	0.0758049	0.048595	0	k__Bacteria	p__Proteobacteria	c__Gammaproteobacteria	o__Betaproteobacteriales	f__Burkholderiaceae
25566	ASV36464	0.645366	NA	NA	k__Bacteria	p__Firmicutes	c__Clostridia	o__Clostridiales
25567	ASV36465	NA	NA	Inf	k__Bacteria	p__Firmicutes	c__Clostridia	o__Clostridiales	f__Syntrophomonadaceae
25568	ASV36466	NA	Inf	NA	k__Bacteria	p__Firmicutes	c__Clostridia	o__Clostridiales	f__Syntrophomonadaceae
25569	ASV36467	NA	NA	0.0174626	k__Bacteria	p__Firmicutes	c__Bacilli	o__Lactobacillales	f__Streptococcaceae	g__Lactococcus
25570	ASV36468	Inf	NA	NA	k__Bacteria	p__Armatimonadetes	c__midas_c_216	o__midas_o_216	f__midas_f_216	g__midas_g_216
25571	ASV36469	0.0870732	0	0	k__Bacteria
25572	ASV3647	595.529	10.9339	86.7541	k__Bacteria	p__Firmicutes	c__Clostridia	o__DTU014	f__midas_f_148	g__midas_g_515	s__midas_s_1102
25573	ASV36470	0.29878	1.41736	NA	k__Bacteria
25574	ASV36471	Inf	Inf	NA	k__Bacteria	p__Firmicutes	c__Clostridia	o__Clostridiales	f__Ruminococcaceae
25575	ASV36472	Inf	NA	Inf	k__Bacteria	p__Firmicutes	c__Clostridia	o__Clostridiales	f__Ruminococcaceae	g__midas_g_4282	s__midas_s_7143
25576	ASV36473	Inf	NA	Inf	k__Bacteria	p__Firmicutes	c__Clostridia	o__Clostridiales
25577	ASV36474	0.0896341	0.0506198	0	k__Bacteria	p__Bacteroidetes	c__Bacteroidia	o__Bacteroidales
25578	ASV36475	0.0256098	0.00788881	0	k__Bacteria	p__Proteobacteria	c__Gammaproteobacteria	o__Betaproteobacteriales	f__Burkholderiaceae
25579	ASV36477	Inf	NA	Inf	k__Bacteria	p__Firmicutes	c__Clostridia
25580	ASV36478	0.0512195	NA	NA	k__Bacteria	p__Proteobacteria	c__Gammaproteobacteria	o__Enterobacteriales	f__Enterobacteriaceae
25581	ASV3648	0.0855955	0.017974	0.00324121	k__Bacteria	p__Firmicutes	c__Clostridia	o__Clostridiales	f__Lachnospiraceae	g__midas_g_4905	s__midas_s_4905
25582	ASV36481	0.130377	NA	NA	k__Bacteria	p__Actinobacteria	c__Actinobacteria
25583	ASV36482	Inf	NA	NA	k__Bacteria
25584	ASV36484	1.07561	0.347107	0.344262	k__Bacteria	p__Chloroflexi	c__Anaerolineae	o__Caldilineales	f__Caldilineaceae
25585	ASV36485	Inf	NA	NA	k__Bacteria	p__Chloroflexi	c__Anaerolineae	o__Anaerolineales	f__Anaerolineaceae	g__midas_g_156	s__midas_s_2841
25586	ASV36486	NA	1.67769	NA	k__Bacteria	p__Proteobacteria	c__Alphaproteobacteria	o__Rhodospirillales	f__Rhodopirillaceae	g__Defluviicoccus	s__Ca_Defluviicoccus_seviourii
25587	ASV36487	0.133959	0.133503	NA	k__Bacteria	p__Proteobacteria	c__Gammaproteobacteria	o__Betaproteobacteriales	f__Burkholderiaceae	g__midas_g_33
25588	ASV36488	0.293348	0.165665	NA	k__Bacteria	p__Firmicutes	c__Clostridia
25589	ASV36489	0.0398374	0.539945	NA	k__Bacteria	p__Firmicutes	c__Clostridia	o__Clostridiales	f__Clostridiaceae_1
25590	ASV36490	Inf	NA	Inf	k__Bacteria	p__Actinobacteria	c__WCHB1-81	o__midas_o_765	f__midas_f_765	g__midas_g_765	s__midas_s_4550
25591	ASV36492	Inf	NA	Inf	k__Bacteria	p__Chloroflexi
25592	ASV36494	Inf	Inf	Inf	k__Bacteria
25593	ASV36496	Inf	Inf	NA	k__Bacteria
25594	ASV36497	0.0796748	0.134986	0	k__Bacteria
25595	ASV36498	Inf	NA	NA	k__Bacteria
25596	ASV36499	0.11408	NA	NA	k__Bacteria	p__Proteobacteria	c__Gammaproteobacteria	o__Betaproteobacteriales	f__Rhodocyclaceae
25597	ASV3650	Inf	Inf	Inf	k__Bacteria	p__Bacteroidetes	c__Bacteroidia	o__Bacteroidales	f__SB-5	g__midas_g_7267	s__midas_s_7267
25598	ASV36500	3.58537	NA	NA	k__Bacteria
25599	ASV36501	0.014939	0	0	k__Bacteria	p__Patescibacteria	c__Gracilibacteria	o__Absconditabacteriales_SR1	f__midas_f_9582	g__midas_g_9582	s__midas_s_9582
25600	ASV36502	0.717073	0.867769	0.344262	k__Bacteria	p__Actinobacteria	c__Actinobacteria
25601	ASV36503	0.0632712	0.142927	NA	k__Bacteria	p__Firmicutes	c__Clostridia	o__Clostridiales	f__Ruminococcaceae
25602	ASV36504	2.62927	0.809917	NA	k__Bacteria	p__Proteobacteria	c__Alphaproteobacteria	o__Rhizobiales	f__Rhizobiaceae
25603	ASV36505	Inf	Inf	NA	k__Bacteria	p__Actinobacteria	c__Actinobacteria
25604	ASV36506	0.836585	0.404959	NA	k__Bacteria	p__Proteobacteria	c__Gammaproteobacteria	o__Legionellales	f__Legionellaceae	g__Legionella	s__midas_s_4132
25605	ASV36507	NA	NA	Inf	k__Bacteria
25606	ASV36508	Inf	Inf	NA	k__Bacteria	p__Actinobacteria	c__Actinobacteria	o__Micrococcales
25607	ASV36509	1.99756	3.81818	NA	k__Bacteria	p__Proteobacteria	c__Gammaproteobacteria	o__Betaproteobacteriales	f__Rhodocyclaceae	g__Thauera
25608	ASV3651	0.0261853	0.611988	0.0609228	k__Bacteria	p__Firmicutes	c__Bacilli	o__Lactobacillales	f__Lactobacillaceae	g__Lactobacillus	s__Lactobacillus_kefiranofaciens
[truncated: 949,815 more chars]
